# Complete vegetative propagation via an epigenetic state change

**DOI:** 10.64898/2026.03.27.714943

**Authors:** Nicole K. Smoot, Yinwei Zeng, Rebecca M. Hochman, Ben P. Williams

**Author notes:** Correspondence to Ben P. Williams.

## Abstract

The plant kingdom exhibits a wide range of phenotypic variation in capacity to regenerate tissues and organs, from whole-plant vegetative propagation via cuttings, to recalcitrance even under optimized tissue culture. Currently, the molecular pathways underpinning this phenotypic variation are poorly understood. Here, we report that Arabidopsis mutants of the DNA demethylase pathway exhibit dramatically enhanced regeneration and the ability to propagate whole plants from cuttings without the use of exogenous hormones. Vegetatively propagated plants possess a shared regeneration signature of de novo DNA methylation gains at the transcription start sites of many genes, including approximately 30 genes involved in cellular pluripotency and tissue regeneration. These methylation changes can be inherited through sexual reproduction and are associated with exacerbated transcriptomic changes. We propose that loss of the DNA demethylase pathway unlocks a path on the epigenetic landscape towards increased pluripotency and regeneration without the application of exogenous hormones.

## Supplemental datasets for "Complete vegetative propagation via an epigenetic state change" (part 1 of 3)

### Sheet: S1_WT_v_preR_DESeq
Dataset S1: DE-seq2 output comparing WT vs preR drdd first true leaves at 21 dpg
	baseMean	baseMean.WT	baseMean.drdd4g4	log2FoldChange	lfcSE	stat	pvalue	padj
AT1G01010	98.3348	92.5456	127.223	0.422207	0.342275	1.23353	0.217377	0.552195
AT1G01020	190.995	206.955	178.361	-0.194041	0.14254	-1.36131	0.173416	0.496388
AT1G01030	71.1668	59.1869	90.852	0.61331	0.262926	2.33263	0.0196675	0.141369
AT1G01040	1063.34	1153.99	979.394	-0.235799	0.0661823	-3.56287	0.000366828	0.00780337
AT1G01050	980.496	1121.75	988.343	-0.189677	0.0881365	-2.15209	0.0313905	0.189806
AT1G01060	207.48	112.86	285.463	1.24818	0.271778	4.59264	4.37668e-06	0.000199669
AT1G01070	143.199	123.869	187.115	0.565595	0.302606	1.86908	0.061612	0.285146
AT1G01080	1579.27	1563.83	1521.07	-0.0175285	0.15134	-0.115822	0.907794	0.973976
AT1G01090	2791.2	2836.23	2703.97	-0.083821	0.110989	-0.755217	0.450119	0.764443
AT1G01100	1605.36	1633.66	1539.54	-0.0955837	0.132052	-0.723831	0.469169	0.775879
AT1G01110	19.0047	21.6612	9.93452	-1.08883	0.404975	-2.68865	0.00717422	0.0730813
AT1G01120	3072.95	2702.03	2784.32	-0.022997	0.170413	-0.134949	0.892652	0.969929
AT1G01130	13.5206	8.29195	16.3411	1.00054	0.548221	1.82507	0.0679898	0.300892
AT1G01140	2318.7	3307.61	2032.58	-0.646691	0.235207	-2.74945	0.00596952	0.0638152
AT1G01150	0.201583	0.150669	0.165905	-0.00419246	3.69824	-0.00113363	0.999095	NA
AT1G01160	657.353	614.944	635.277	0.0468813	0.0897027	0.522629	0.601232	0.853725
AT1G01170	1074.96	974.552	1056.29	0.112414	0.150953	0.744696	0.456455	0.768369
AT1G01180	360.562	368.44	343.05	-0.132294	0.118743	-1.11413	0.265224	0.606793
AT1G01190	129.636	188.182	113.552	-0.791727	0.402449	-1.96727	0.0491519	0.250839
AT1G01200	8.51137	7.02323	7.65979	0.219254	0.573097	0.382577	0.702033	0.89961
AT1G01210	160.462	153.218	170.765	0.157468	0.16651	0.945694	0.344304	0.680107
AT1G01220	985.18	998.014	961.902	-0.0494163	0.0832978	-0.593248	0.553015	0.827391
AT1G01225	31.4206	30.3883	33.1196	0.106954	0.425775	0.251197	0.801661	0.938454
AT1G01230	530.471	548.719	542.222	-0.0160238	0.129912	-0.123344	0.901835	0.972632
AT1G01240	1044.21	922.552	1089	0.258568	0.142024	1.82059	0.0686687	0.302692
AT1G01250	97.4393	59.3734	81.2004	0.456039	0.331919	1.37395	0.169458	0.491581
AT1G01260	336.666	340.053	304.039	-0.159146	0.180167	-0.883325	0.377061	0.708445
AT1G01270	0	0	0	NA	NA	NA	NA	NA
AT1G01280	0	0	0	NA	NA	NA	NA	NA
AT1G01290	187.611	182.403	185.301	0.0143822	0.125716	0.114402	0.908919	0.974014
AT1G01300	1138.34	1360.87	989.876	-0.45859	0.121359	-3.77878	0.000157597	0.00397963
AT1G01305	0	0	0	NA	NA	NA	NA	NA
AT1G01310	5.08921	4.97074	4.74453	0.0435455	0.566362	0.0768864	0.938714	0.982959
AT1G01320	9917.41	11221.7	9787.5	-0.202286	0.0898467	-2.25146	0.0243565	0.161073
AT1G01335	0	0	0	NA	NA	NA	NA	NA
AT1G01340	125.612	162.071	138.858	-0.165923	0.360143	-0.460715	0.645003	0.87377
AT1G01350	292.005	273.142	302.905	0.146661	0.102648	1.42878	0.153069	0.466511
AT1G01355	0.743724	0.92599	0	-2.13653	2.12972	-1.0032	0.315767	0.653698
AT1G01360	242.13	233.049	233.279	0.0178125	0.17367	0.102566	0.918308	0.977087
AT1G01370	18.3595	24.7882	16.6656	-0.467272	0.422966	-1.10475	0.269268	0.611147
AT1G01380	5.23124	5.33917	7.01804	0.375361	0.615648	0.609701	0.54206	0.822284
AT1G01390	156.195	211.755	155.523	-0.520492	0.278105	-1.87156	0.061267	0.284014
AT1G01400	0	0	0	NA	NA	NA	NA	NA
AT1G01410	0	0	0	NA	NA	NA	NA	NA
AT1G01420	228.738	199.702	231.407	0.297934	0.194805	1.5294	0.126166	0.422749
AT1G01430	1771.03	1691.1	1638.74	-0.0738367	0.135887	-0.543368	0.586876	0.846816
AT1G01440	470.738	471.922	476.61	0.0055119	0.113233	0.0486776	0.961176	0.990137
AT1G01448	298.236	273.366	309.97	0.131926	0.140796	0.937005	0.348756	0.683868
AT1G01450	169.339	153.532	169.422	0.0898572	0.159134	0.564665	0.572301	0.839687
AT1G01453	0.137858	0.267073	0	-0.828573	3.69824	-0.224045	0.822722	NA
AT1G01460	0.290628	0.158258	0.713627	1.05861	3.68294	0.287436	0.773778	NA
AT1G01470	6289.61	5977.12	6234.03	-0.0405405	0.256615	-0.157982	0.874471	0.96344
AT1G01480	74.926	72.3774	124.238	0.918434	1.47281	0.623591	0.532896	0.818395
AT1G01490	1020.62	1018.44	1116.02	0.155473	0.120085	1.29469	0.195426	0.526803
AT1G01500	683.698	719.237	725.512	0.0181193	0.0913941	0.198255	0.842846	0.953339
AT1G01510	636.632	582.524	644.972	0.140519	0.0876926	1.6024	0.109067	0.391894
AT1G01520	12.457	7.89163	18.8	1.68106	0.644576	2.60801	0.00910709	0.0864378
AT1G01530	0.0445122	0.133536	0	-0.416384	3.69824	-0.11259	0.910356	NA
AT1G01540	1405.38	1376.95	1291.75	-0.100128	0.121029	-0.827306	0.408063	0.733422
AT1G01550	2674.74	2753.31	2701.25	-0.00588803	0.0899691	-0.065445	0.94782	0.986333
AT1G01560	94.6816	150.386	93.7331	-0.824592	0.835726	-0.986678	0.323801	0.662245
AT1G01570	39.1041	19.6914	37.9092	0.884823	0.358768	2.46628	0.0136525	0.112326
AT1G01580	58.7071	57.1733	66.8663	0.212509	0.369648	0.574897	0.565361	0.835554
AT1G01590	4.83937	5.95066	6.13405	0.520073	0.943475	0.551231	0.581475	0.844633
AT1G01600	8.02741	2.99428	4.76157	0.760988	0.972156	0.782783	0.433754	0.75299
AT1G01610	1197.35	1047.62	1182.92	0.164762	0.139647	1.17985	0.238062	0.576633
AT1G01620	5756.42	5346.01	5363.17	-0.07422	0.184432	-0.402425	0.687371	0.892946
AT1G01630	1066.85	1134.48	1071.5	-0.0837978	0.0756349	-1.10792	0.267895	0.609935
AT1G01640	35.0701	31.5766	33.0025	0.0670796	0.294896	0.227469	0.820059	0.94611
AT1G01650	807.85	851.751	820.314	-0.0495513	0.170992	-0.289787	0.771979	0.927662
AT1G01660	6.32539	7.86925	4.63385	-0.939534	0.587508	-1.59919	0.109779	0.392744
AT1G01670	10.4465	16.5357	6.4422	-1.52793	0.560647	-2.7253	0.00642423	0.0673506
AT1G01680	44.1593	96.2058	18.062	-2.41974	0.742029	-3.26098	0.00111028	0.0185507
AT1G01690	51.1771	46.894	43.9713	-0.131593	0.333019	-0.395151	0.692732	0.895106
AT1G01695	3.8956	2.17646	4.41818	1.05997	0.883488	1.19976	0.230232	0.566916
AT1G01700	34.6085	29.9204	31.6845	0.0233445	0.307147	0.0760043	0.939416	0.983148
AT1G01710	761.93	719.155	761.722	0.0849028	0.0928055	0.914847	0.360272	0.694842
AT1G01715	20.6235	21.2394	23.927	0.173807	0.456421	0.380804	0.703349	0.900062
AT1G01720	551.916	347.71	745.415	1.11852	0.278873	4.01084	6.05041e-05	0.00182869
AT1G01725	127.819	91.018	137.553	0.604914	0.18963	3.18997	0.00142288	0.022411
AT1G01730	411.51	386.744	435.14	0.166521	0.120972	1.37653	0.168656	0.490641
AT1G01740	154.855	152.621	167.748	0.136888	0.194052	0.705418	0.48055	0.784033
AT1G01750	19.9254	19.2489	21.6743	0.182588	0.426056	0.428554	0.668248	0.885011
AT1G01760	57.3579	48.2361	65.8441	0.469248	0.228776	2.05113	0.0402547	0.221605
AT1G01770	662.583	638.262	661.647	0.0515153	0.0903527	0.570158	0.568571	0.837193
AT1G01780	189.376	181.84	208.629	0.197939	0.152568	1.29738	0.194501	0.525524
AT1G01790	4863.28	4958.79	4866.97	-0.0229431	0.132137	-0.173632	0.862155	0.960289
AT1G01800	1088.09	1037.54	1139.5	0.137697	0.0786701	1.75031	0.0800657	0.330264
AT1G01810	3.56916	5.64516	3.73704	-0.664544	1.17625	-0.564968	0.572095	0.839543
AT1G01820	1294.84	1307.16	1343.06	0.039208	0.0678461	0.577896	0.563334	0.834125
AT1G01830	472.476	402.627	517.088	0.358219	0.103194	3.47131	0.000517923	0.0102262
AT1G01840	72.3057	64.149	66.7347	0.0886792	0.249619	0.355259	0.722396	0.908586
AT1G01860	386.173	359.892	352.616	-0.0280831	0.138361	-0.20297	0.839158	0.952664
AT1G01870	0.144647	0	0.433942	1.13361	3.69464	0.306826	0.758976	NA
AT1G01880	24.5148	14.8646	26.3731	0.79308	0.40343	1.96584	0.0493166	0.251131
AT1G01890	0	0	0	NA	NA	NA	NA	NA
AT1G01900	74.1081	78.5315	48.2457	-0.84064	0.50409	-1.66764	0.0953873	0.365479
AT1G01910	978.567	1052.93	945.971	-0.154827	0.0683156	-2.26635	0.0234301	0.157355
AT1G01920	164.193	131.888	155.457	0.244009	0.156073	1.56344	0.11795	0.407388
AT1G01930	260.807	231.485	275.313	0.250574	0.118751	2.11007	0.034852	0.202455
AT1G01940	125.852	137.723	130.511	-0.0762178	0.145383	-0.524255	0.600102	0.853725
AT1G01950	311.677	298.576	318.783	0.0805463	0.0864752	0.931438	0.351627	0.686673
AT1G01960	2504.57	2555.3	2466.07	-0.0475682	0.07056	-0.674152	0.500215	0.797595
AT1G01970	688.467	801.695	623.702	-0.343147	0.110006	-3.11934	0.00181258	0.0269156
AT1G01980	0.638244	0.904014	0.131718	-2.03056	3.65818	-0.555075	0.578843	NA
AT1G01990	396.889	376.595	419.993	0.158568	0.11537	1.37443	0.169307	0.491374
AT1G02000	265.778	266.47	264.795	-0.00600887	0.131764	-0.0456033	0.963626	0.990437
AT1G02010	272.744	281.577	253.815	-0.147032	0.126646	-1.16097	0.245655	0.585991
AT1G02020	454.496	432.03	462.451	0.0857147	0.131905	0.649821	0.515808	0.806711
AT1G02030	1.39685	1.75311	2.3137	1.06371	1.79808	0.591579	0.554133	0.827514
AT1G02040	0.0439061	0	0.131718	0.407997	3.69824	0.110322	0.912154	NA
AT1G02050	73.6272	72.8897	76.0904	0.021637	0.22642	0.0955611	0.923869	0.978563
AT1G02060	83.6928	84.9872	87.2415	0.0295046	0.163987	0.17992	0.857215	0.958344
AT1G02065	0.288176	0	0	0	3.69824	0	1	NA
AT1G02067	0.0960586	0	0	0	3.69824	0	1	NA
AT1G02070	0.1481	0.444299	0	-1.30197	3.69463	-0.352394	0.724543	NA
AT1G02080	2784.58	2771.35	2744.78	-0.00174955	0.103981	-0.0168256	0.986576	0.996623
AT1G02090	400.76	423.787	421.04	-0.0101526	0.0959354	-0.105827	0.91572	0.976474
AT1G02100	554.926	516.526	588.661	0.185056	0.0965151	1.91738	0.0551891	0.267505
AT1G02110	407.76	307.204	415.339	0.378716	0.176945	2.14031	0.0323299	0.19284
AT1G02120	1636.13	1616.26	1663.79	0.0419942	0.0712345	0.58952	0.555513	0.828163
AT1G02130	724.979	724.38	734.514	0.0199818	0.0888756	0.224829	0.822113	0.947191
AT1G02136	0.0439061	0	0.131718	0.407997	3.69824	0.110322	0.912154	NA
AT1G02140	1338.15	1399.05	1336.47	-0.0648948	0.0460865	-1.40811	0.159099	0.475649
AT1G02145	421.484	412.409	416.535	0.00823779	0.0962656	0.0855736	0.931805	0.980662
AT1G02150	2284.22	2208.25	2321.67	0.0684485	0.118394	0.578141	0.563169	0.833989
AT1G02160	353.245	356.751	338.801	-0.0767584	0.123915	-0.619442	0.535625	0.819381
AT1G02170	722.735	770.943	764.673	-0.00951171	0.130378	-0.0729546	0.941842	0.984232
AT1G02180	79.3143	77.8343	68.1396	-0.2	0.211394	-0.946099	0.344098	0.679872
AT1G02190	21.8614	4.62973	11.2023	1.24276	0.706218	1.75975	0.0784509	0.326002
AT1G02205	3836.98	648.618	2987.08	2.07649	0.263051	7.89386	2.92976e-15	7.35842e-13
AT1G02210	0	0	0	NA	NA	NA	NA	NA
AT1G02220	84.0965	48.2737	177.629	1.78308	0.408091	4.36932	1.24633e-05	0.000481981
AT1G02228	0.0445122	0.133536	0	-0.416384	3.69824	-0.11259	0.910356	NA
AT1G02230	18.6343	17.8993	29.0567	1.02878	0.688936	1.49329	0.135363	0.438408
AT1G02250	0.191988	0	0.575965	1.56361	3.68377	0.42446	0.671231	NA
AT1G02260	570.265	533.013	562.379	0.0783642	0.0836893	0.936371	0.349082	0.684072
AT1G02270	697.023	754.997	712.873	-0.0876881	0.0983311	-0.891764	0.37252	0.70456
AT1G02280	815.01	766.077	781.388	0.0312779	0.186244	0.16794	0.86663	0.961657
AT1G02290	158.832	159.774	154.692	-0.0478566	0.154527	-0.309696	0.756792	0.922848
AT1G02300	1146.5	1003.64	1209.99	0.270492	0.103881	2.60386	0.00921794	0.086995
AT1G02305	2012.72	1900.77	2095.29	0.142108	0.101236	1.40373	0.160399	0.478371
AT1G02310	35.7297	21.0811	56.7039	1.5212	0.979666	1.55277	0.120477	0.411359
AT1G02320	0.138228	0.414684	0	-1.13414	3.69299	-0.307107	0.758762	NA
AT1G02330	311.981	318.811	338.359	0.0875687	0.115714	0.756767	0.449189	0.7639
AT1G02335	83.3794	112.643	58.6458	-0.951665	0.345065	-2.75793	0.00581687	0.062619
AT1G02340	178.025	106.244	207.328	1.52149	0.419993	3.62265	0.000291604	0.00656193
AT1G02350	59.8622	53.9745	54.5798	0.067016	0.319994	0.209429	0.834114	0.951605
AT1G02360	46.3684	53.7991	40.0787	-0.407611	0.386563	-1.05445	0.291677	0.631066
AT1G02370	72.4899	63.6143	74.216	0.235099	0.230554	1.01971	0.307864	0.647263
AT1G02380	42.7777	34.7688	33.0732	-0.252179	0.418379	-0.602753	0.546673	0.823924
AT1G02390	160.273	120.894	180.622	0.921347	0.356963	2.58107	0.00984937	0.0910054
AT1G02400	92.205	99.9921	115.844	0.435822	0.717906	0.607074	0.543802	0.823058
AT1G02405	6.26611	5.55574	8.131	0.540123	0.956701	0.564568	0.572368	0.839732
AT1G02410	337.612	322.223	343.81	0.0926683	0.109396	0.847087	0.396947	0.724196
AT1G02420	79.7868	76.561	92.3355	0.269415	0.147691	1.82418	0.0681254	0.301149
AT1G02430	1.92423	2.65662	1.69055	-0.671998	1.23535	-0.543974	0.58646	0.846685
AT1G02440	2.22284	2.46006	3.04289	0.717424	1.35193	0.530668	0.595649	0.851844
AT1G02450	28.0198	52.5777	23.0682	-1.44854	1.11487	-1.2993	0.193841	0.524584
AT1G02460	76.3265	93.7799	73.075	-0.479967	0.438088	-1.09559	0.273256	0.614373
AT1G02470	25.619	16.8521	44.1544	1.31924	0.856874	1.5396	0.123658	0.418217
AT1G02475	1293.99	1343.14	1349.07	0.00732499	0.0847636	0.0864168	0.931135	0.980589
AT1G02480	0	0	0	NA	NA	NA	NA	NA
AT1G02490	0	0	0	NA	NA	NA	NA	NA
AT1G02500	5218.25	5229.9	5205.32	-0.015519	0.117251	-0.132357	0.894702	0.970758
AT1G02510	0	0	0	NA	NA	NA	NA	NA
AT1G02520	13.9147	22.7816	10.3815	-0.972983	0.575682	-1.69014	0.0910011	0.355915
AT1G02530	1.5084	0	3.26651	4.1006	1.46314	2.80261	0.00506911	0.0571725
AT1G02540	0	0	0	NA	NA	NA	NA	NA
AT1G02550	0	0	0	NA	NA	NA	NA	NA
AT1G02560	8007.64	7311	8572.65	0.229774	0.0873353	2.63094	0.00851495	0.0828373
AT1G02570	0.881208	0	1.61029	2.53939	2.6736	0.9498	0.342214	0.678399
AT1G02575	0	0	0	NA	NA	NA	NA	NA
AT1G02580	2.61247	0.900104	3.23401	1.83867	1.97537	0.930798	0.351958	0.687033
AT1G02590	0	0	0	NA	NA	NA	NA	NA
AT1G02600	0	0	0	NA	NA	NA	NA	NA
AT1G02610	178.682	160.966	172.77	0.0984693	0.227992	0.431898	0.665816	0.883643
AT1G02620	43.4733	50.2279	53.3016	0.0312901	0.376783	0.0830456	0.933815	0.981332
AT1G02630	1.4742	2.31535	0.66637	-1.01192	2.36951	-0.427061	0.669335	0.885621
AT1G02640	73.6174	82.2753	71.8943	-0.459983	0.350823	-1.31115	0.189806	0.519812
AT1G02650	12.2124	7.46729	15.1545	0.717487	0.576168	1.24527	0.213031	0.547654
AT1G02660	261.214	278.033	257.066	-0.0378612	0.231231	-0.163737	0.869938	0.962371
AT1G02670	11.0194	11.9412	9.10898	-0.44104	0.483074	-0.912986	0.36125	0.695369
AT1G02680	153.564	141.904	156.848	0.141808	0.165745	0.855582	0.392229	0.719982
AT1G02681	0	0	0	NA	NA	NA	NA	NA
AT1G02690	61.2568	63.3598	54.6392	-0.250265	0.329889	-0.758634	0.448072	0.763539
AT1G02700	38.5891	41.8055	36.8713	-0.220783	0.325334	-0.678634	0.49737	0.795941
AT1G02705	76.8077	92.2898	74.2786	-0.29347	0.270103	-1.08651	0.277252	0.618602
AT1G02710	70.5166	77.8748	65.6455	-0.137515	0.31421	-0.437652	0.661638	0.881505
AT1G02720	167.011	158.549	162.402	0.0398268	0.215965	0.184413	0.853689	0.95662
AT1G02730	156.552	165.622	134.804	-0.279623	0.354967	-0.787744	0.430846	0.750799
AT1G02740	175.07	174.16	170.613	-0.0300983	0.146781	-0.205056	0.837528	0.952242
AT1G02750	166.044	164.226	167.22	0.0256571	0.110402	0.232397	0.81623	0.944257
AT1G02760	0	0	0	NA	NA	NA	NA	NA
AT1G02770	11.2334	16.3706	10.1903	-0.490849	0.781723	-0.627907	0.530065	0.816431
AT1G02780	4961.21	5092.36	4930.87	-0.0481728	0.107948	-0.446261	0.655409	0.878937
AT1G02790	2.36018	2.69491	4.38564	0.382533	2.52934	0.151238	NA	NA
AT1G02800	2.86337	1.87875	1.68821	-0.142012	1.84798	-0.076847	0.938745	0.982959
AT1G02810	1.56983	2.01758	0.840865	-1.28312	1.41713	-0.905434	0.365236	0.699105
AT1G02813	0	0	0	NA	NA	NA	NA	NA
AT1G02816	215.61	172.144	254.553	0.52598	0.183654	2.86396	0.00418376	0.0499103
AT1G02820	183.114	145.349	258.895	0.834407	0.344107	2.42485	0.0153147	0.121468
AT1G02830	0	0	0	NA	NA	NA	NA	NA
AT1G02840	1498.14	1367.97	1543.19	0.166322	0.0832049	1.99895	0.0456138	0.24002
AT1G02850	254.594	178.89	387.526	1.07914	0.526404	2.05003	0.0403619	0.222038
AT1G02860	295.846	249.099	300.255	0.284061	0.120806	2.35138	0.0187041	0.137474
AT1G02870	141.133	148.277	138.898	-0.100163	0.179808	-0.557054	0.577491	0.842485
AT1G02880	291.483	253.972	325.863	0.358744	0.155044	2.31382	0.0206774	0.145652
AT1G02890	2109.61	2174.27	2131.95	-0.0195824	0.0822467	-0.238094	0.811808	0.942657
AT1G02900	6.42526	10.1318	3.62687	-1.52335	0.78661	-1.9366	0.052794	0.260893
AT1G02910	1382.05	1361.84	1386.67	0.0284214	0.0937948	0.303016	0.761878	0.92466
AT1G02920	1702.52	2378.01	2311.47	-0.196341	0.802784	-0.244575	0.806786	0.941116
AT1G02930	2974.25	4447.92	3747.61	-0.544855	0.846938	-0.643323	0.520014	0.809288
AT1G02940	3.8313	6.75534	3.74868	-2.46549	1.68031	-1.46729	0.142298	0.448677
AT1G02950	82.7321	88.1078	79.4758	-0.15845	0.237959	-0.66587	0.505494	0.800389
AT1G02952	58.5384	56.0584	54.0834	-0.0297993	0.289695	-0.102864	0.918071	0.977087
AT1G02960	433.436	361.9	490.162	0.421666	0.108741	3.87771	0.000105444	0.00284928
AT1G02965	0.0867608	0	0.111062	0.407993	3.69824	0.110321	0.912155	NA
AT1G02970	17.7388	25.3098	15.2185	-0.628167	0.419297	-1.49814	0.134096	0.43612
AT1G02980	0.942629	0.316516	1.63377	1.48977	2.6414	0.564006	0.57275	0.839765
AT1G02990	610.482	615.103	635.596	0.0463282	0.090619	0.511242	0.609182	0.85884
AT1G03000	753.627	741.966	712.713	-0.0585482	0.118706	-0.493218	0.621859	0.864303
AT1G03010	2.8101	3.21147	1.8775	-0.822517	1.41473	-0.581396	0.560974	0.832691
AT1G03020	56.7367	62.5996	37.5267	-0.660433	0.352882	-1.87154	0.0612701	0.284014
AT1G03030	229.673	242.596	236.616	-0.033549	0.100974	-0.332254	0.739698	0.914167
AT1G03040	692.572	725.996	702.946	-0.045912	0.0815179	-0.563214	0.573289	0.839765
AT1G03050	3.65777	3.39032	4.49521	0.415373	0.797552	0.520811	0.602499	0.854088
AT1G03055	60.7563	64.8858	60.84	-0.134985	0.257724	-0.523759	0.600446	0.853725
AT1G03060	1411.54	1487.03	1345.24	-0.131614	0.111072	-1.18494	0.236042	0.574378
AT1G03070	15.7874	9.60993	16.7335	0.900953	0.455884	1.97628	0.0481235	0.247975
AT1G03080	2178.9	2097.76	2280.45	0.121305	0.12361	0.981352	0.326419	0.664734
AT1G03090	734.029	664.407	757.722	0.188925	0.0896783	2.1067	0.0351437	0.203483
AT1G03100	72.0576	61.6458	76.3556	0.293723	0.24289	1.20928	0.226554	0.562247
AT1G03103	0	0	0	NA	NA	NA	NA	NA
AT1G03106	0.216755	0.511132	0.139135	-0.993328	3.68776	-0.269358	0.787654	NA
AT1G03110	84.5917	98.4251	74.9468	-0.396291	0.207542	-1.90944	0.0562048	0.270352
AT1G03120	4.53343	1.44679	5.91852	1.8552	1.13301	1.6374	0.101546	0.376852
AT1G03130	25072.8	23115.7	24475.3	0.0643545	0.138067	0.466109	0.641138	0.871693
AT1G03140	950.455	856.549	990.935	0.204816	0.0865452	2.36657	0.0179536	0.134281
AT1G03150	330.867	294.123	316.3	0.108108	0.112118	0.964235	0.334928	0.673747
AT1G03160	2015.84	2028.67	1987.13	-0.0300957	0.0889225	-0.338448	0.735025	0.912812
AT1G03165	7.84066	6.15705	9.32695	0.592144	0.563324	1.05116	0.293185	0.632163
AT1G03170	1.83374	1.91695	1.65151	-0.217247	1.42661	-0.152282	0.878964	0.965006
AT1G03180	24.4744	27.3758	22.4193	-0.213523	0.45404	-0.470273	0.63816	0.870544
AT1G03190	187.149	183.392	195.392	0.0981557	0.114248	0.859146	0.39026	0.718313
AT1G03200	18.0369	22.2267	17.6732	-0.315824	0.439161	-0.719153	0.472047	0.777853
AT1G03210	203.588	232.561	214.624	-0.11431	0.209794	-0.544869	0.585844	0.846511
AT1G03220	1971.16	1057.69	2711.83	1.41206	0.630316	2.24024	0.0250752	0.163971
AT1G03230	413.489	373.568	528.103	0.48251	0.170724	2.82626	0.00470948	0.054323
AT1G03240	0.740827	0.301352	0.854248	1.0545	2.15229	0.489942	0.624175	0.86505
AT1G03250	564.698	613.169	550.432	-0.156982	0.0615925	-2.54872	0.010812	0.0961058
AT1G03260	181.738	176.177	189.356	0.102046	0.100705	1.01332	0.310908	0.649502
AT1G03270	33.0222	29.9769	29.6089	0.0394348	0.354344	0.11129	0.911387	0.974719
AT1G03280	792.376	782.165	770.464	-0.0139336	0.0976476	-0.142693	0.886533	0.96742
AT1G03290	885.005	895.3	966.833	0.102464	0.198577	0.51599	0.605861	0.856644
AT1G03300	79.8472	97.0326	72.0888	-0.409332	0.195448	-2.09433	0.0362307	0.207015
AT1G03310	2567.94	2619.98	2525.43	-0.052054	0.121351	-0.428954	0.667957	0.884876
AT1G03320	8.12294	6.32944	9.14438	0.504471	0.767076	0.657654	0.51076	0.803506
AT1G03325	1.6014	0.276456	1.96642	1.727	1.5831	1.0909	0.275319	0.616635
AT1G03330	317.212	325.289	313.157	-0.049608	0.0994594	-0.498776	0.617937	0.862336
AT1G03340	114.205	134.149	114.315	-0.223436	0.196761	-1.13557	0.256138	0.596914
AT1G03350	745.238	816.385	760.9	-0.100878	0.0774992	-1.30166	0.193033	0.523534
AT1G03360	53.322	53.0011	49.2017	-0.120251	0.286004	-0.420451	0.674156	0.887999
AT1G03365	346.732	352.884	334.279	-0.0811867	0.0976762	-0.831182	0.405871	0.731519
AT1G03370	826.661	864.599	872.266	0.0137254	0.1564	0.0877583	0.930069	0.980173
AT1G03380	1584.84	1418.18	1755.46	0.320705	0.124061	2.58506	0.00973621	0.0903171
AT1G03390	0.88184	1.59638	0.274444	-2.28392	2.2161	-1.0306	0.302728	0.642479
AT1G03395	0.0960586	0	0	0	3.69824	0	1	NA
AT1G03400	606.431	704.103	588.538	-0.269366	0.153178	-1.75852	0.0786588	0.326401
AT1G03410	636.804	679.994	598.695	-0.181445	0.119419	-1.5194	0.128661	0.426823
AT1G03420	0.0497403	0	0	0	3.69824	0	1	NA
AT1G03430	371.841	408.428	360.636	-0.190414	0.13134	-1.44978	0.14712	0.456972
AT1G03440	277.876	265.728	291.386	0.0799279	0.140675	0.568173	0.569917	0.838196
AT1G03445	0.243181	0.41955	0.165905	-0.785314	3.6903	-0.212805	0.831479	NA
AT1G03457	28.75	28.7351	26.8888	-0.200878	0.458539	-0.438083	0.661326	0.881433
AT1G03470	35.73	33.6503	36.4461	-0.00556797	0.440232	-0.0126478	0.989909	0.99742
AT1G03475	3884.24	4253	3706.32	-0.194169	0.0984475	-1.97231	0.048574	0.249197
AT1G03490	0	0	0	NA	NA	NA	NA	NA
AT1G03495	56.0006	57.6369	61.4718	0.13504	0.263875	0.511756	0.608822	0.858541
AT1G03502	0.533798	1.16822	0	-2.69408	2.17312	-1.23973	0.215077	NA
AT1G03506	2.2787	3.16797	1.65356	-0.998182	0.987354	-1.01097	0.312033	0.650099
AT1G03510	16.0949	16.4256	15.6408	-0.080569	0.423465	-0.190261	0.849104	0.954999
AT1G03515	0	0	0	NA	NA	NA	NA	NA
AT1G03520	225.764	201.435	222.795	0.126141	0.130848	0.964025	0.335034	0.673747
AT1G03530	184.791	182.136	178.551	-0.0477837	0.15981	-0.299004	0.764937	0.925602
AT1G03540	32.9505	35.6967	33.4223	-0.0972325	0.330716	-0.294006	0.768754	0.926264
AT1G03545	149.68	185.804	159.487	-0.191401	0.214808	-0.891035	0.37291	0.70507
AT1G03550	187.504	247.2	183.217	-0.358597	0.205148	-1.748	0.0804645	0.330814
AT1G03560	158.334	147.159	174.843	0.241609	0.151594	1.59379	0.110982	0.395351
AT1G03570	0	0	0	NA	NA	NA	NA	NA
AT1G03580	10.1721	9.55769	12.451	0.415215	0.614708	0.675468	0.499379	0.797299
AT1G03590	321.401	280.722	323.57	0.219267	0.0993292	2.20748	0.0272808	0.173868
AT1G03600	8006.53	8747.93	7267.92	-0.274177	0.150555	-1.82112	0.0685893	0.302456
AT1G03610	586.041	588.997	559.23	-0.0732505	0.132893	-0.551199	0.581497	0.844633
AT1G03620	17.9656	13.319	26.7786	1.0291	0.522721	1.96874	0.0489825	0.250528
AT1G03630	4822.02	4971.36	4416.14	-0.168659	0.130768	-1.28975	0.197136	0.528912
AT1G03640	0	0	0	NA	NA	NA	NA	NA
AT1G03650	40.0727	29.4151	50.4466	0.80583	0.223842	3.6	0.000318219	0.00702549
AT1G03660	3.37823	6.64853	1.48375	-2.12761	1.08126	-1.96771	0.0491015	0.250746
AT1G03670	0.378941	1.13682	0	-2.22206	3.66803	-0.60579	0.544654	NA
AT1G03680	7906.86	8405.1	7676.78	-0.125213	0.103281	-1.21236	0.225376	0.561611
AT1G03687	170.164	161.607	171.889	0.0860942	0.171666	0.501522	0.616004	0.861715
AT1G03700	0	0	0	NA	NA	NA	NA	NA
AT1G03710	1.46345	0.935533	1.68593	0.854442	1.68147	0.508151	0.611347	0.860025
AT1G03720	0	0	0	NA	NA	NA	NA	NA
AT1G03730	142.562	156.618	152.977	-0.0414769	0.18022	-0.230147	0.817978	0.945031
AT1G03740	1582.45	1602.65	1781.74	0.146567	0.126645	1.15731	0.247147	0.587211
AT1G03743	0	0	0	NA	NA	NA	NA	NA
AT1G03746	0.335283	0	0.263437	0.836647	3.6955	0.226396	0.820893	NA
AT1G03750	147.762	133.201	155.406	0.221289	0.160598	1.3779	0.168233	0.490157
AT1G03760	80.5734	77.7341	92.8415	0.256528	0.26561	0.965807	0.334141	0.673083
AT1G03770	36.0759	34.9999	41.2293	0.241029	0.312411	0.77151	0.440405	0.75807
AT1G03780	30.2433	25.6908	28.2615	0.174248	0.429835	0.405382	0.685196	0.891853
AT1G03790	12.4586	0	37.0774	21.6853	3.61808	5.99359	2.0526e-09	2.06658e-07
AT1G03800	2.64612	2.57809	4.94835	0.442235	1.21077	0.36525	0.714925	0.906199
AT1G03810	0	0	0	NA	NA	NA	NA	NA
AT1G03820	191.95	144.09	160.634	-0.313195	0.633364	-0.494494	0.620957	0.863918
AT1G03830	141.225	113.352	139.634	0.300873	0.19488	1.54388	0.122616	0.416345
AT1G03840	10.5964	10.5121	12.6942	0.0314782	0.680263	0.0462736	0.963092	0.990356
AT1G03850	132.87	188.263	134.624	-0.497308	0.57345	-0.867221	0.385821	0.714331
AT1G03860	653.794	605.224	739.75	0.293208	0.143375	2.04504	0.0408514	0.223572
AT1G03870	542.733	741.825	452.734	-0.759309	0.188108	-4.03655	5.42418e-05	0.00167369
AT1G03880	0	0	0	NA	NA	NA	NA	NA
AT1G03890	0.050223	0.150669	0	-0.416384	3.69824	-0.11259	0.910356	NA
AT1G03900	1431.74	1466.87	1448.09	-0.0185684	0.0836324	-0.222024	0.824295	0.948133
AT1G03905	40.381	49.7567	37.6046	-0.377696	0.360375	-1.04806	0.29461	0.633947
AT1G03910	896.376	835.205	918.955	0.139877	0.0615007	2.2744	0.0229421	0.155508
AT1G03920	13.3267	17.9922	8.55169	-1.16534	0.53488	-2.17868	0.0293551	0.181732
AT1G03930	1131.66	1184.51	1076.39	-0.137474	0.0858129	-1.60202	0.109152	0.392003
AT1G03935	12.3457	14.6681	12.7252	-0.185231	0.339521	-0.545567	0.585364	0.846511
AT1G03940	67.096	75.3885	73.1413	0.0823199	0.401501	0.20503	0.837549	0.952242
AT1G03950	318.175	297.163	340.107	0.192479	0.105347	1.8271	0.0676849	0.300264
AT1G03960	346.527	334.292	354.462	0.088305	0.12487	0.707178	0.479456	0.7834
AT1G03970	514.078	462.412	563.922	0.28012	0.112072	2.49947	0.0124378	0.105759
AT1G03980	2.18195	2.29418	1.13831	-1.03672	0.971069	-1.06761	0.285696	0.625954
AT1G03982	0	0	0	NA	NA	NA	NA	NA
AT1G03987	1.92222	2.13574	1.5991	0.125917	1.75387	0.0717936	0.942766	0.984493
AT1G03990	80.6023	81.5056	71.0639	-0.225834	0.189421	-1.19223	0.233171	0.570902
AT1G03993	80.7403	82.0157	73.9969	-0.154994	0.18542	-0.835907	0.403207	0.729211
AT1G03997	0.479722	0.276456	0.278269	-0.00419444	3.51942	-0.0011918	0.999049	NA
AT1G04000	234.944	240.332	230.905	-0.0624275	0.125546	-0.497248	0.619014	0.862758
AT1G04003	0	0	0	NA	NA	NA	NA	NA
AT1G04007	108.395	94.4616	114.308	0.27743	0.177159	1.566	0.117349	0.406742
AT1G04010	185.922	178.442	188.449	0.0885783	0.135038	0.655949	0.511857	0.804248
AT1G04013	297.965	266.624	316.496	0.234618	0.141032	1.66358	0.0961954	0.367077
AT1G04017	19.2692	16.3271	23.1115	0.507344	0.447928	1.13265	0.257363	0.598157
AT1G04020	88.4328	117.353	63.7244	-0.803495	0.309025	-2.6001	0.00931973	0.0874487
AT1G04023	37.3693	30.7335	39.9816	0.246891	0.306372	0.805855	0.420326	0.742529
AT1G04030	586.193	741.542	499.339	-0.545904	0.201284	-2.7121	0.00668576	0.0694998
AT1G04033	0.191635	0.143094	0.139135	-0.00419904	3.69824	-0.00113541	0.999094	NA
AT1G04037	11.4323	8.61508	11.6331	0.474476	0.448887	1.05701	0.290509	0.630351
AT1G04040	1475.2	1855.03	1298.24	-0.484937	0.207079	-2.34179	0.0191914	0.139345
AT1G04043	0.0497403	0	0	0	3.69824	0	1	NA
AT1G04047	89.2079	61.8932	96.5246	0.635568	0.136998	4.63926	3.49657e-06	0.000164002
AT1G04050	51.6846	51.6629	50.6672	-0.0744658	0.260487	-0.285871	0.774977	0.928379
AT1G04053	10.5343	6.32342	10.7514	0.758232	0.495116	1.53142	0.125665	0.421676
AT1G04057	5.27739	5.14864	4.90046	-0.100532	0.597312	-0.168308	0.866341	0.961657
AT1G04063	0.143455	0	0	0	3.69824	0	1	NA
AT1G04067	18.4402	9.4056	18.067	0.921708	0.491918	1.8737	0.0609713	0.283642
AT1G04070	72.9718	71.9884	86.0534	0.258895	0.224025	1.15566	0.247822	0.587857
AT1G04073	58.7475	53.4798	51.4088	-0.0599308	0.275485	-0.217547	0.827782	0.94913
AT1G04077	46.1818	44.1273	35.9408	-0.386071	0.557309	-0.692741	0.488472	0.790038
AT1G04080	1819.82	1797.17	1843.23	0.0367335	0.0499761	0.735021	0.462327	0.771867
AT1G04083	163.691	169.483	158.902	-0.0887093	0.13679	-0.648507	0.516657	0.807343
AT1G04087	0	0	0	NA	NA	NA	NA	NA
AT1G04090	11.596	18.7378	9.05463	-1.09136	0.529159	-2.06244	0.0391661	0.217457
AT1G04093	0.0862819	0	0.258846	0.820189	3.69824	0.221778	0.824487	NA
AT1G04097	226.968	195.947	228.447	0.221444	0.145559	1.52134	0.128174	0.42614
AT1G04100	90.7634	91.9589	87.4798	-0.101692	0.253725	-0.400797	0.68857	0.893511
AT1G04103	11.5707	4.51531	20.198	2.70683	2.14013	1.2648	0.205944	0.539623
AT1G04105	36.4045	33.003	38.7548	0.261789	0.325733	0.803691	0.421576	0.743299
AT1G04110	89.4289	14.1841	139.085	3.56031	1.00665	3.53678	0.000405036	0.00837365
AT1G04117	45.2056	45.2797	44.8443	0.00213692	0.271031	0.0078844	0.993709	0.998634
AT1G04120	1472.67	1388.32	1599.96	0.205459	0.13523	1.51933	0.12868	0.426827
AT1G04123	1.07974	1.39198	0.131718	-1.95466	2.21133	-0.88393	0.376734	0.708116
AT1G04127	0.240465	0.273732	0	-0.828581	3.69824	-0.224047	0.822721	NA
AT1G04130	127.417	130.364	124.212	-0.0892006	0.175683	-0.507736	0.611639	0.860041
AT1G04133	17.0506	23.9985	16.7329	-0.469634	0.482277	-0.973785	0.330163	0.668476
AT1G04137	0	0	0	NA	NA	NA	NA	NA
AT1G04140	2367.25	2324.43	2400.94	0.0457715	0.0553556	0.826862	0.408315	0.733554
AT1G04143	0	0	0	NA	NA	NA	NA	NA
AT1G04147	61.2724	54.9288	64.2756	0.207391	0.189719	1.09315	0.27433	0.615365
AT1G04150	0	0	0	NA	NA	NA	NA	NA
AT1G04153	1.31112	1.47453	1.01842	-0.36505	1.78678	-0.204306	0.838114	0.952242
AT1G04157	61.506	59.7567	55.7012	-0.0877118	0.194091	-0.45191	0.651334	0.876734
AT1G04160	166.12	155.401	148.207	0.0087385	0.234265	0.0373018	0.970244	0.992212
AT1G04163	26.2712	24.8553	27.3963	0.135778	0.317587	0.427531	0.668993	0.885445
AT1G04167	0	0	0	NA	NA	NA	NA	NA
AT1G04170	1133.03	1183.58	1139.84	-0.048498	0.105586	-0.459321	0.646004	0.874036
AT1G04173	11.4029	10.3588	12.8364	0.274024	0.561279	0.488214	0.625399	0.86574
AT1G04177	0	0	0	NA	NA	NA	NA	NA
AT1G04180	15.2978	8.73929	20.5	1.32007	0.799886	1.65032	0.0988778	0.372331
AT1G04183	43.2601	40.7478	33.5317	-0.202155	0.285871	-0.707154	0.479471	0.7834
AT1G04187	4.24859	4.1821	5.93273	0.543942	0.625751	0.869262	0.384704	0.713224
AT1G04190	337.585	349.293	338.042	-0.0479011	0.109935	-0.435723	0.663038	0.882615
AT1G04193	0.15428	0.150669	0.165905	-0.00419308	3.69824	-0.0011338	0.999095	NA
AT1G04197	7.08386	9.06129	6.73731	-0.558083	0.701956	-0.795039	0.426591	0.747454
AT1G04200	512.154	508.979	481.584	-0.0785713	0.115815	-0.678421	0.497505	0.795994
AT1G04203	0.332055	0.818352	0	-1.94748	3.67584	-0.529806	0.596247	NA
AT1G04207	0	0	0	NA	NA	NA	NA	NA
AT1G04210	841.175	897.146	807.322	-0.14688	0.101963	-1.44052	0.149721	0.461925
AT1G04213	4.74772	3.22559	7.04168	1.45155	0.832894	1.74278	0.0813714	0.332467
AT1G04217	13.4596	18.6587	12.0405	-0.731811	0.445756	-1.64173	0.100646	0.375421
AT1G04220	337.487	116.193	382.174	1.67043	0.281576	5.93245	2.98443e-09	2.91675e-07
AT1G04223	12.2887	14.5363	12.5591	-0.131445	0.432915	-0.303627	0.761412	0.92466
AT1G04227	3.62137	4.08461	3.21256	-0.329767	0.838596	-0.393237	0.694144	0.895244
AT1G04230	481.906	503.208	434.145	-0.187196	0.107026	-1.74908	0.080278	0.330748
AT1G04233	214.984	204.357	223.627	0.137612	0.134583	1.02251	0.306541	0.645935
AT1G04237	312.974	378.672	273.12	-0.455928	0.220493	-2.06777	0.0386616	0.215618
AT1G04240	558.868	633.468	452.082	-0.421254	0.226643	-1.85867	0.0630735	0.288086
AT1G04243	0	0	0	NA	NA	NA	NA	NA
AT1G04247	311.979	98.7672	342.85	1.71761	0.303425	5.66075	1.50714e-08	1.25727e-06
AT1G04250	307.382	403.583	277.782	-0.469384	0.25209	-1.86197	0.0626072	0.287158
AT1G04253	0	0	0	NA	NA	NA	NA	NA
AT1G04257	0	0	0	NA	NA	NA	NA	NA
AT1G04260	185.115	178.066	201.651	0.181632	0.124361	1.46053	0.144146	0.452001
AT1G04263	0.0370205	0	0.111062	0.407997	3.69824	0.110322	0.912154	NA
AT1G04267	0.859085	0.718164	0.287373	-1.12975	1.79524	-0.629304	0.52915	0.8156
AT1G04270	2424.89	2574.12	2374.33	-0.116752	0.108308	-1.07797	0.281048	0.62125
AT1G04273	2.59684	3.14071	2.6215	0.191288	0.972131	0.196772	0.844006	0.953339
AT1G04277	4.173	4.94822	4.59545	-0.161271	0.756096	-0.213294	0.831098	0.950385
AT1G04280	566.619	580.455	611.945	0.0664215	0.157717	0.421145	0.673649	0.887848
AT1G04283	0	0	0	NA	NA	NA	NA	NA
AT1G04287	0.0878122	0	0.263437	0.820189	3.69824	0.221778	0.824487	NA
AT1G04290	288.244	299	299.07	0.00194154	0.127254	0.0152571	0.987827	0.996932
AT1G04293	0	0	0	NA	NA	NA	NA	NA
AT1G04295	244.352	254.267	244.473	-0.0511988	0.161259	-0.317493	0.750869	0.919811
AT1G04297	18.6453	15.3819	17.1087	0.162413	0.360255	0.450829	0.652113	0.877321
AT1G04300	1465.52	1422.69	1508.44	0.0847348	0.0768453	1.10267	0.270172	0.611974
AT1G04303	72.8272	73.1846	69.0676	-0.0962593	0.18076	-0.532526	0.594362	0.851045
AT1G04307	0	0	0	NA	NA	NA	NA	NA
AT1G04310	39.1985	39.9508	37.9324	-0.0620776	0.317824	-0.195321	0.845142	0.953809
AT1G04313	46.1858	17.1597	70.0931	2.00271	0.320437	6.24996	4.10568e-10	4.79503e-08
AT1G04320	0	0	0	NA	NA	NA	NA	NA
AT1G04323	45.0534	20.8946	57.57	1.40693	0.439385	3.20204	0.0013646	0.0216831
AT1G04327	0	0	0	NA	NA	NA	NA	NA
AT1G04330	6.7107	6.06118	5.34926	-0.157802	0.836141	-0.188727	0.850307	0.955338
AT1G04333	0	0	0	NA	NA	NA	NA	NA
AT1G04337	0	0	0	NA	NA	NA	NA	NA
AT1G04340	234.002	236.656	250.55	0.0679954	0.149507	0.454798	0.649254	0.876052
AT1G04343	322.756	344.759	340.232	-0.00187201	0.157265	-0.0119036	0.990503	0.99742
AT1G04347	89.1679	88.5831	85.9087	-0.0433067	0.177972	-0.243335	0.807746	0.941437
AT1G04350	1378.18	1354.04	1449.14	0.15215	0.110394	1.37825	0.168126	0.49012
AT1G04353	241.176	184.109	268.809	0.512964	0.153302	3.34611	0.000819529	0.0144581
AT1G04357	19.6438	26.7675	14.7428	-0.886905	0.407396	-2.17701	0.0294798	0.182359
AT1G04360	25.6732	21.38	19.0386	-0.0673058	0.414486	-0.162384	0.871004	0.962526
AT1G04363	20.4415	25.4076	16.1659	-0.675721	0.367736	-1.83751	0.066134	0.29593
AT1G04367	3.46373	3.53628	2.92653	0.077555	0.868653	0.0892819	0.928858	0.979648
AT1G04370	0.163065	0.267073	0.222123	-0.022173	3.69788	-0.00599613	0.995216	NA
AT1G04373	0	0	0	NA	NA	NA	NA	NA
AT1G04377	0	0	0	NA	NA	NA	NA	NA
AT1G04380	1.42311	2.56127	1.05693	-1.51378	1.60688	-0.942058	0.346163	0.681475
AT1G04383	0	0	0	NA	NA	NA	NA	NA
AT1G04387	0	0	0	NA	NA	NA	NA	NA
AT1G04390	281.218	261.523	287.319	0.137689	0.11001	1.2516	0.210716	0.545139
AT1G04397	0.472975	0	1.12625	2.40599	2.50894	0.958964	0.337577	NA
AT1G04400	4888.91	4851.52	4819.61	-0.0175629	0.085472	-0.205482	0.837196	0.952241
AT1G04403	0	0	0	NA	NA	NA	NA	NA
AT1G04407	0	0	0	NA	NA	NA	NA	NA
AT1G04410	16266.9	17517.6	16403.5	-0.0948226	0.0754837	-1.2562	0.209044	0.543081
AT1G04413	91.8435	91.7885	92.9905	0.00118962	0.180535	0.00658943	0.994742	0.998976
AT1G04417	0.441687	0.768523	0.556539	-0.600432	3.65637	-0.164215	0.869562	NA
AT1G04420	2718.57	2568.81	2611.36	0.0507989	0.166875	0.304413	0.760813	0.9246
AT1G04425	3.63552	1.94353	4.92901	1.32407	1.03411	1.2804	0.200406	0.533085
AT1G04427	9.1976	10.8584	8.67705	-0.393126	0.639433	-0.614804	0.538684	0.820748
AT1G04430	2268.7	2466.22	1894.82	-0.375518	0.126227	-2.97495	0.0029304	0.0381118
AT1G04433	4.81521	4.58058	3.97295	-0.222957	1.58147	-0.140981	0.887885	0.968121
AT1G04437	46.2333	39.1549	49.6984	0.36027	0.217563	1.65593	0.0977354	0.370421
AT1G04440	1672.64	1713.87	1686.49	-0.00625445	0.091191	-0.0685862	0.945319	0.985502
AT1G04443	0	0	0	NA	NA	NA	NA	NA
AT1G04445	1.20849	0.444432	1.99816	1.23481	2.72878	0.452513	NA	NA
AT1G04447	0	0	0	NA	NA	NA	NA	NA
AT1G04450	0	0	0	NA	NA	NA	NA	NA
AT1G04453	0	0	0	NA	NA	NA	NA	NA
AT1G04455	0.192117	0	0	0	3.69824	0	1	NA
AT1G04457	0	0	0	NA	NA	NA	NA	NA
AT1G04463	99.1424	64.436	111.237	0.782896	0.185431	4.22203	2.42116e-05	0.000863411
AT1G04467	2096.76	2170.1	2087.97	-0.0834666	0.137785	-0.605773	0.544666	0.823183
AT1G04470	0.184238	0	0.552713	1.61353	3.68799	0.437509	0.661742	NA
AT1G04473	42.1578	39.4255	41.1351	0.0616455	0.234552	0.262822	0.792688	0.935305
AT1G04477	94.3663	94.6643	92.0745	-0.0424182	0.156209	-0.271548	0.785969	0.933174
AT1G04480	1001.88	1122.18	953.066	-0.238925	0.120885	-1.97646	0.0481023	0.247945
AT1G04483	15.5404	13.2579	18.564	0.467869	0.397577	1.1768	0.239274	0.578449
AT1G04487	561.879	591.368	559.633	-0.080703	0.127456	-0.633181	0.526615	0.813914
AT1G04490	11.5488	13.743	8.82569	-0.713937	0.911746	-0.783044	0.433602	0.752895
AT1G04493	10.9208	9.40316	11.075	0.256163	0.625609	0.409462	0.6822	0.891199
AT1G04497	13.6438	15.3641	10.1762	-0.624396	0.533444	-1.1705	0.2418	0.581126
AT1G04500	4.50641	5.17293	5.3267	-0.194431	0.871862	-0.223007	0.82353	0.947766
AT1G04503	1267.97	1396.3	1144.07	-0.296446	0.110728	-2.67725	0.00742285	0.0747662
AT1G04507	22.1469	23.1487	21.3219	-0.127749	0.326702	-0.391027	0.695777	0.895968
AT1G04510	839.946	896.47	844.778	-0.0860966	0.0826451	-1.04176	0.297521	0.637628
AT1G04513	86.8867	103.521	80.0251	-0.357918	0.205465	-1.742	0.0815093	0.332732
AT1G04517	0	0	0	NA	NA	NA	NA	NA
AT1G04520	82.2031	91.1473	69.0436	-0.351759	0.320491	-1.09756	0.272396	0.613733
AT1G04523	0	0	0	NA	NA	NA	NA	NA
AT1G04527	0	0	0	NA	NA	NA	NA	NA
AT1G04530	1067.53	1167.25	1079.08	-0.119633	0.130876	-0.914094	0.360668	0.695113
AT1G04533	0	0	0	NA	NA	NA	NA	NA
AT1G04537	107.778	115.344	99.1121	-0.219462	0.170455	-1.2875	0.197918	0.529612
AT1G04540	29.8308	32.1071	23.9844	-0.634687	0.331011	-1.91742	0.0551846	0.267505
AT1G04547	0.0912439	0.273732	0	-0.82857	3.69824	-0.224044	0.822723	NA
AT1G04550	249.577	282.938	233.445	-0.274549	0.155437	-1.7663	0.0773449	0.323354
AT1G04555	100.33	84.5611	112.533	0.404808	0.186705	2.16817	0.0301457	0.185252
AT1G04557	1.33183	0.710604	0.743173	-0.118759	1.83648	-0.0646667	0.948439	0.986416
AT1G04560	0.0878122	0	0.263437	0.820189	3.69824	0.221778	0.824487	NA
AT1G04563	0.0847186	0.143094	0.111062	-0.00419152	3.69824	-0.00113338	0.999096	NA
AT1G04567	29.5809	33.8377	31.8941	-0.0778507	0.363573	-0.214127	0.830448	0.950173
AT1G04570	81.4319	25.6886	121.351	2.06637	0.426788	4.84168	1.28744e-06	6.91312e-05
AT1G04573	0.0370205	0	0.111062	0.407997	3.69824	0.110322	0.912154	NA
AT1G04577	2.49998	2.87103	2.38999	-0.554385	1.32859	-0.417272	0.67648	0.888999
AT1G04580	43.7918	2.36249	103.953	5.29166	1.83388	2.8855	0.00390791	0.0476663
AT1G04583	0.234805	0.127783	0	-0.416397	3.69824	-0.112593	0.910353	NA
AT1G04587	72.3072	88.1624	62.1841	-0.502323	0.200096	-2.51041	0.0120593	0.103597
AT1G04590	228.976	206.235	226.369	0.136794	0.121529	1.12561	0.260332	0.600814
AT1G04593	0	0	0	NA	NA	NA	NA	NA
AT1G04597	0	0	0	NA	NA	NA	NA	NA
AT1G04600	71.1605	138.39	37.3729	-1.71807	0.501207	-3.42787	0.000608338	0.0115619
AT1G04603	0	0	0	NA	NA	NA	NA	NA
AT1G04607	0	0	0	NA	NA	NA	NA	NA
AT1G04610	0.0445122	0.133536	0	-0.416384	3.69824	-0.11259	0.910356	NA
AT1G04620	1129.2	1184.08	1077.16	-0.175657	0.113015	-1.55428	0.120117	0.41085
AT1G04623	0	0	0	NA	NA	NA	NA	NA
AT1G04625	0	0	0	NA	NA	NA	NA	NA
AT1G04630	406.11	415.643	412.724	0.00365493	0.131899	0.02771	0.977893	0.994385
AT1G04635	21.0508	19.3586	24.971	0.390208	0.394298	0.989627	0.322357	0.661362
AT1G04640	618.166	663.862	612.948	-0.140444	0.131522	-1.06783	0.285595	0.625882
AT1G04643	0.816203	0.143094	0.73892	1.729	3.29531	0.524687	0.599801	0.853725
AT1G04645	0.175624	0	0.526873	1.47377	3.68637	0.399789	0.689312	NA
AT1G04647	235.462	241.438	239.49	-0.0197052	0.118341	-0.166512	0.867754	0.962032
AT1G04650	53.5782	56.2196	53.1291	-0.0870218	0.255507	-0.340586	0.733416	0.912188
AT1G04653	0	0	0	NA	NA	NA	NA	NA
AT1G04657	4.40765	3.57892	5.46317	0.48147	0.678822	0.709274	0.478155	0.782744
AT1G04660	0.223323	0.143094	0.526873	1.04159	3.68454	0.282693	0.777412	NA
AT1G04667	0	0	0	NA	NA	NA	NA	NA
AT1G04670	0.590611	1.10582	0.666008	0.136493	3.63601	0.0375394	0.970055	NA
AT1G04673	0	0	0	NA	NA	NA	NA	NA
AT1G04677	0.0445122	0.133536	0	-0.416384	3.69824	-0.11259	0.910356	NA
AT1G04680	641.681	716.699	484.981	-0.495641	0.250113	-1.98167	0.047516	0.24642
AT1G04683	0	0	0	NA	NA	NA	NA	NA
AT1G04687	0	0	0	NA	NA	NA	NA	NA
AT1G04690	2037.08	1983.53	2134.22	0.105405	0.0705235	1.49461	0.135016	0.437834
AT1G04693	0	0	0	NA	NA	NA	NA	NA
AT1G04697	72.3432	71.8844	66.3531	-0.105677	0.24107	-0.438369	0.661119	0.881316
AT1G04700	17.4721	15.8717	14.2569	-0.0675207	0.468616	-0.144085	0.885433	0.967095
AT1G04703	0	0	0	NA	NA	NA	NA	NA
AT1G04707	4.10047	6.58221	2.63252	-1.89684	1.09705	-1.72904	0.0838024	0.338602
AT1G04710	427.862	414.912	430.841	0.0548079	0.0967569	0.56645	0.571088	0.838802
AT1G04713	0.195023	0	0	0	3.69824	0	1	NA
AT1G04717	0	0	0	NA	NA	NA	NA	NA
AT1G04720	0	0	0	NA	NA	NA	NA	NA
AT1G04723	246.915	241.421	245.702	0.0236845	0.150549	0.157321	0.874992	0.963782
AT1G04730	78.3553	86.7479	66.0316	-0.368727	0.259125	-1.42297	0.154745	0.468793
AT1G04733	0	0	0	NA	NA	NA	NA	NA
AT1G04737	103.525	115.073	96.545	-0.264523	0.196302	-1.34753	0.177809	0.502086
AT1G04743	0.681286	0.301352	0.572369	0.939317	2.56377	0.366382	0.71408	NA
AT1G04747	0	0	0	NA	NA	NA	NA	NA
AT1G04750	1200.51	1253.6	1192.93	-0.0523745	0.0815142	-0.642519	0.520536	0.809736
AT1G04753	0	0	0	NA	NA	NA	NA	NA
AT1G04760	102.636	104.532	97.1994	-0.0944175	0.203945	-0.462955	0.643397	0.872936
AT1G04763	0	0	0	NA	NA	NA	NA	NA
AT1G04767	4.85487	7.78812	2.18752	-1.84182	0.862211	-2.13616	0.0326665	0.193956
AT1G04770	334.367	322.625	306.829	-0.0355709	0.168497	-0.211106	0.832804	0.951229
AT1G04773	28.7023	16.5835	27.1358	0.730956	0.39064	1.87118	0.0613206	0.284192
AT1G04778	2.25577	1.42862	2.58141	0.638608	1.35369	0.471753	0.637103	0.870017
AT1G04780	1263.41	1076.24	1448.13	0.425408	0.123208	3.45277	0.000554857	0.010816
AT1G04783	0	0	0	NA	NA	NA	NA	NA
AT1G04787	0	0	0	NA	NA	NA	NA	NA
AT1G04790	1050.98	750.465	892.841	0.294422	0.240719	1.2231	0.221293	0.5567
AT1G04793	0.478512	0	0.556539	1.94318	3.67573	0.528651	0.597048	NA
AT1G04797	1.68062	2.63737	1.25098	-2.00546	1.69752	-1.18141	0.237442	0.575746
AT1G04800	814.674	414.987	632.718	1.2125	0.694476	1.74592	0.0808245	0.331676
AT1G04803	4.41562	4.24863	3.49109	-0.26801	1.48123	-0.180938	0.856416	0.958071
AT1G04807	0.0488332	0	0	0	3.69824	0	1	NA
AT1G04810	1204.99	1285.71	1151.08	-0.157768	0.0962896	-1.63847	0.101323	0.376384
AT1G04813	0	0	0	NA	NA	NA	NA	NA
AT1G04817	0	0	0	NA	NA	NA	NA	NA
AT1G04820	2934.49	3256.95	2521.53	-0.389444	0.200057	-1.94666	0.0515751	0.257457
AT1G04823	15.1198	12.8737	13.4238	0.0957638	0.635938	0.150587	0.880302	0.965232
AT1G04827	44.9809	41.092	51.0051	0.33161	0.275788	1.20241	0.229206	0.56558
AT1G04830	333.337	267.723	386.971	0.528234	0.0967012	5.46254	4.69382e-08	3.51405e-06
AT1G04833	346.95	361.244	375.225	0.0574055	0.158759	0.361589	0.717659	0.90658
AT1G04837	228.888	228.029	219.035	-0.0586085	0.14431	-0.406131	0.684647	0.891831
AT1G04840	28.7526	25.6796	37.6824	0.563903	0.314651	1.79215	0.0731086	0.313925
AT1G04847	0.300078	0.900234	0	-1.96276	3.67527	-0.534045	0.59331	NA
AT1G04850	1411.75	1360.54	1486	0.126927	0.0899923	1.41042	0.158416	0.474504
AT1G04853	280.528	281.824	290.039	0.0289369	0.127274	0.227359	0.820144	0.946161
AT1G04857	0	0	0	NA	NA	NA	NA	NA
AT1G04860	744.199	803.596	744.226	-0.114916	0.0821531	-1.3988	0.161874	0.480792
AT1G04863	0.21101	0.633031	0	-1.44824	3.68494	-0.393015	0.694309	NA
AT1G04867	0	0	0	NA	NA	NA	NA	NA
AT1G04870	255.83	265.694	279.224	0.0725388	0.159717	0.454171	0.649706	0.876518
AT1G04873	124.689	114.33	110.633	-0.0500032	0.194586	-0.256972	0.7972	0.937094
AT1G04877	1.66937	1.33303	2.39001	0.490448	1.74988	0.280276	0.779266	0.929831
AT1G04880	3.42403	3.6256	1.93475	-0.898475	1.02162	-0.879457	0.379153	0.7094
AT1G04883	402.845	393.9	404.361	0.0386923	0.11406	0.339228	0.734438	0.912626
AT1G04887	0	0	0	NA	NA	NA	NA	NA
AT1G04890	0	0	0	NA	NA	NA	NA	NA
AT1G04893	57.7384	61.2708	55.769	-0.130708	0.256746	-0.509095	0.610686	0.859645
AT1G04895	0	0	0	NA	NA	NA	NA	NA
AT1G04897	0.367663	0.991927	0.111062	-2.00189	3.6594	-0.547054	0.584342	NA
AT1G04900	86.0877	69.8376	95.1731	0.437939	0.221819	1.97431	0.048347	0.248605
AT1G04907	0.336135	0.760934	0	-1.905	3.67708	-0.518072	0.604408	NA
AT1G04910	676.688	633.171	700.525	0.151101	0.0881001	1.71511	0.0863247	0.344444
AT1G04913	58.6211	67.2944	56.4297	-0.260436	0.180748	-1.44088	0.149618	0.461784
AT1G04917	44.7775	44.7475	44.9396	0.00183411	0.267144	0.00686562	0.994522	0.998912
AT1G04920	20.1195	19.979	13.7868	-0.623885	0.463607	-1.34572	0.178393	0.502764
AT1G04923	0	0	0	NA	NA	NA	NA	NA
AT1G04927	136.238	136.862	128.838	-0.094754	0.132207	-0.716712	0.473552	0.77896
AT1G04930	68.331	74.5424	76.921	0.0561544	0.197635	0.284133	0.776309	0.928502
AT1G04933	37.4301	34.8193	37.6978	0.157776	0.298394	0.528752	0.596978	0.852663
AT1G04937	0	0	0	NA	NA	NA	NA	NA
AT1G04940	36.8471	40.2909	34.4942	-0.15276	0.258627	-0.59066	0.554748	0.827676
AT1G04943	0	0	0	NA	NA	NA	NA	NA
AT1G04945	94.6703	89.7035	110.339	0.300897	0.249616	1.20544	0.228033	0.564236
AT1G04947	0	0	0	NA	NA	NA	NA	NA
AT1G04950	429.996	409.279	415.694	0.0246343	0.119404	0.20631	0.836549	0.951922
AT1G04953	88.3728	54.8264	79.0442	0.558339	0.224928	2.4823	0.0130537	0.109286
AT1G04957	0	0	0	NA	NA	NA	NA	NA
AT1G04960	495.353	476.953	511.419	0.101748	0.0962529	1.05708	0.290473	0.630351
AT1G04963	0	0	0	NA	NA	NA	NA	NA
AT1G04967	0	0	0	NA	NA	NA	NA	NA
AT1G04970	637.423	591.092	670.47	0.191255	0.111408	1.7167	0.0860335	0.34383
AT1G04973	167.457	155.745	183.329	0.253471	0.130938	1.93581	0.0528906	0.261243
AT1G04977	434.81	402.219	432.804	0.105851	0.109018	0.970953	0.331572	0.670439
AT1G04980	178.661	271.458	162.841	-0.747364	0.55309	-1.35125	0.176615	0.500555
AT1G04983	0.0553016	0	0.165905	0.407999	3.69824	0.110322	0.912154	NA
AT1G04985	494.601	517.247	520.092	0.000844608	0.0912692	0.00925404	0.992616	0.998173
AT1G04987	0	0	0	NA	NA	NA	NA	NA
AT1G04990	949.729	832.323	1000.2	0.207313	0.177463	1.1682	0.242724	0.582269
AT1G04997	0.279172	0.127783	0	-0.416392	3.69824	-0.112592	0.910354	NA
AT1G05000	112.84	105.146	134.725	0.248244	0.37268	0.666104	0.505345	0.800369
AT1G05003	0	0	0	NA	NA	NA	NA	NA
AT1G05005	0	0	0	NA	NA	NA	NA	NA
AT1G05007	0	0	0	NA	NA	NA	NA	NA
AT1G05010	4982.64	5267.6	5206.89	-0.00393389	0.368541	-0.0106742	0.991483	0.997677
AT1G05013	0	0	0	NA	NA	NA	NA	NA
AT1G05017	59.5342	65.8217	63.5136	-0.0638735	0.188512	-0.338829	0.734738	0.912656
AT1G05020	37.0287	42.2054	36.662	-0.116699	0.446404	-0.26142	0.793769	0.935698
AT1G05023	56.101	49.9709	53.5722	0.0377252	0.328677	0.114779	0.90862	0.974006
AT1G05027	0.285451	0	0.856352	1.65803	3.68176	0.450337	0.652467	NA
AT1G05030	587.042	450.969	705.42	0.581784	0.158941	3.66038	0.000251846	0.00582517
AT1G05033	60.3965	69.4617	63.1978	-0.139756	0.293874	-0.475564	0.634385	0.869508
AT1G05035	75.0869	31.6344	111.109	1.79545	0.341812	5.25274	1.49851e-07	1.02646e-05
AT1G05037	0	0	0	NA	NA	NA	NA	NA
AT1G05040	1.32555	0.276631	2.41019	2.9164	1.60619	1.81572	0.0694131	0.304536
AT1G05043	84.889	95.4011	80.4627	-0.252775	0.212484	-1.18962	0.234197	0.572122
AT1G05047	405.714	413.361	384.134	-0.120787	0.167774	-0.719938	0.471563	0.777571
AT1G05053	0	0	0	NA	NA	NA	NA	NA
AT1G05055	202.596	215.02	191.597	-0.170797	0.137085	-1.24593	0.212791	0.547458
AT1G05057	0	0	0	NA	NA	NA	NA	NA
AT1G05060	362.89	336.663	386.672	0.219678	0.129522	1.69607	0.0898721	0.353453
AT1G05061	5.16078	3.40258	6.79936	1.1564	0.935693	1.23588	0.216505	0.551425
AT1G05065	38.1005	40.5695	42.0516	0.0720404	0.292111	0.24662	0.805203	0.94002
AT1G05067	0	0	0	NA	NA	NA	NA	NA
AT1G05070	355.457	347.304	357.66	0.0299471	0.135523	0.220975	0.825112	0.948224
AT1G05073	0	0	0	NA	NA	NA	NA	NA
AT1G05077	40.6356	41.2792	46.9967	0.144512	0.430603	0.335604	0.737169	0.913485
AT1G05080	0	0	0	NA	NA	NA	NA	NA
AT1G05083	34.5764	33.1191	30.8865	-0.124897	0.266411	-0.468811	0.639205	0.871081
AT1G05085	0	0	0	NA	NA	NA	NA	NA
AT1G05087	48.2832	50.7981	46.1636	-0.125205	0.257071	-0.487043	0.626228	0.865944
AT1G05090	32.9025	36.2258	27.2591	-0.405698	0.267305	-1.51773	0.129081	0.427429
AT1G05093	0.754299	0.568425	1.57074	1.37936	2.1262	0.648745	0.516503	0.807337
AT1G05097	0	0	0	NA	NA	NA	NA	NA
AT1G05100	21.1425	12.8329	31.7991	1.29919	0.845723	1.53618	0.124493	0.419794
AT1G05103	1.48981	1.14446	0.802754	-1.64356	1.83127	-0.897494	0.369455	0.702058
AT1G05107	1.09575	0.572081	1.13456	0.138807	1.97062	0.070438	0.943845	0.984827
AT1G05113	0.244166	0	0	0	3.69824	0	1	NA
AT1G05117	0.041245	0	0	0	3.69824	0	1	NA
AT1G05120	409.641	459.396	422.419	-0.132871	0.141312	-0.940267	0.34708	0.682244
AT1G05123	143.964	177.911	132.626	-0.41307	0.202555	-2.03929	0.0414208	0.225766
AT1G05127	0	0	0	NA	NA	NA	NA	NA
AT1G05133	0	0	0	NA	NA	NA	NA	NA
AT1G05135	521.806	674.06	494.039	-0.401268	0.228118	-1.75904	0.0785708	0.32621
AT1G05136	1.83116	2.72574	2.04794	0.457451	1.22655	0.372958	0.70918	0.902382
AT1G05137	0	0	0	NA	NA	NA	NA	NA
AT1G05140	1541.52	1556.55	1518.74	-0.0358426	0.110595	-0.32409	0.74587	0.917722
AT1G05143	70.1241	75.1373	64.1337	-0.232996	0.181474	-1.28391	0.199173	0.531386
AT1G05147	1.68682	2.75573	1.14767	-1.80457	1.49972	-1.20327	0.228873	0.56549
AT1G05150	575.93	583.55	573.529	-0.0273952	0.0955543	-0.286698	0.774343	0.928348
AT1G05153	0.694169	0.286041	1.2107	1.93977	1.94148	0.99912	0.317736	NA
AT1G05160	244.277	224.406	250.466	0.158438	0.125354	1.26393	0.206256	0.539861
AT1G05163	4.61221	2.76397	5.45972	0.9661	0.890515	1.08488	0.277976	0.618742
AT1G05170	256.293	241.151	264.427	0.132312	0.153872	0.859883	0.389853	0.71831
AT1G05173	0	0	0	NA	NA	NA	NA	NA
AT1G05177	0	0	0	NA	NA	NA	NA	NA
AT1G05180	587.258	577.88	599.996	0.05438	0.0946526	0.574522	0.565615	0.835554
AT1G05183	37.7644	31.6089	38.3547	0.0748961	0.372037	0.201313	0.840454	0.952959
AT1G05187	18.79	14.0391	18.5649	0.414788	0.464835	0.892334	0.372214	0.704267
AT1G05190	5918.52	5930.86	5857.93	-0.0120176	0.178826	-0.0672024	0.946421	0.985665
AT1G05193	0	0	0	NA	NA	NA	NA	NA
AT1G05197	0	0	0	NA	NA	NA	NA	NA
AT1G05200	1593.14	1704.84	1638.65	-0.0459947	0.100184	-0.459103	0.64616	0.874095
AT1G05203	61.5499	61.9444	58.4086	-0.0889698	0.204728	-0.434576	0.66387	0.882784
AT1G05205	157.643	166.946	156.31	-0.0990919	0.169552	-0.584435	0.558928	0.830736
AT1G05207	37880.2	38035.7	36777.2	-0.0846919	0.140145	-0.604316	0.545634	0.823611
AT1G05210	26.3314	30.3519	24.3323	-0.263142	0.453775	-0.579895	0.561986	0.83325
AT1G05213	1131.49	1167.59	1092.46	-0.0740863	0.134742	-0.549838	0.582431	0.845091
AT1G05217	0	0	0	NA	NA	NA	NA	NA
AT1G05220	1.47255	2.50088	1.04692	-1.12811	1.26297	-0.893221	0.371739	0.703653
AT1G05223	0	0	0	NA	NA	NA	NA	NA
AT1G05227	1.65118	2.25515	1.83352	-0.292547	1.06817	-0.273877	0.784179	0.932061
AT1G05230	547.08	417.394	621.34	0.532667	0.15176	3.50993	0.000448224	0.00911193
AT1G05233	0	0	0	NA	NA	NA	NA	NA
AT1G05237	0.365925	0	1.09777	2.59152	3.65388	0.709251	0.478169	NA
AT1G05240	2.24563	2.5319	0.556539	-1.92703	1.96916	-0.978607	0.327774	0.666274
AT1G05243	64.702	68.4645	60.7967	-0.183767	0.23148	-0.793879	0.427266	0.748132
AT1G05247	0	0	0	NA	NA	NA	NA	NA
AT1G05250	0	0	0	NA	NA	NA	NA	NA
AT1G05253	966.635	929.069	944.011	0.0403168	0.128028	0.314907	0.752833	0.920727
AT1G05257	32.2903	32.2561	32.8215	0.00591847	0.384046	0.0154108	0.987704	0.996894
AT1G05260	0.954694	0	0.455199	1.19244	2.68264	0.444504	0.656678	0.879411
AT1G05263	0	0	0	NA	NA	NA	NA	NA
AT1G05267	23.4632	27.1537	19.2691	-0.529454	0.320234	-1.65334	0.0982621	0.371393
AT1G05270	631.151	648.804	626.308	-0.0502337	0.070845	-0.709064	0.478285	0.782834
AT1G05273	0.496376	0.127783	0.941889	1.89916	2.59306	0.732401	0.463924	NA
AT1G05277	623.438	634.023	637.575	0.0108492	0.0871424	0.1245	0.90092	0.972261
AT1G05280	0	0	0	NA	NA	NA	NA	NA
AT1G05283	4.47501	3.75298	6.2671	0.836322	0.750565	1.11426	0.265169	0.606793
AT1G05287	26.7087	25.8493	25.5915	-0.0203429	0.32954	-0.0617311	0.950777	0.986974
AT1G05290	0	0	0	NA	NA	NA	NA	NA
AT1G05291	0	0	0	NA	NA	NA	NA	NA
AT1G05293	71.7786	74.8495	76.331	0.0319874	0.166999	0.191543	0.8481	0.954556
AT1G05297	47.7592	47.5035	38.963	-0.404227	0.31337	-1.28994	0.197073	0.528803
AT1G05300	391.123	367.854	375.756	-0.167174	0.300362	-0.556574	0.577819	0.842698
AT1G05303	4.70796	3.41179	3.53964	0.0460197	0.711858	0.0646473	0.948455	0.986416
AT1G05307	0	0	0	NA	NA	NA	NA	NA
AT1G05310	52.1452	46.0263	47.3328	0.0415912	0.30262	0.137437	0.890686	0.96939
AT1G05313	0	0	0	NA	NA	NA	NA	NA
AT1G05317	13.1722	11.5714	24.1497	1.14186	0.798203	1.43054	0.152562	0.465458
AT1G05320	624.115	580.46	614.395	0.0710611	0.131691	0.539606	0.589469	0.848225
AT1G05323	0	0	0	NA	NA	NA	NA	NA
AT1G05327	10.8306	18.2344	7.81054	-1.2382	0.722843	-1.71296	0.0867192	0.345251
AT1G05330	1.24487	1.53222	1.34191	0.213925	1.8906	0.113152	0.90991	0.97416
AT1G05333	0.0592712	0	0	0	3.69824	0	1	NA
AT1G05337	171.808	138.68	181.618	0.383444	0.141783	2.70445	0.00684181	0.0705879
AT1G05340	130.879	64.9371	253.318	2.02152	0.837004	2.41519	0.015727	0.123393
AT1G05343	40.3448	40.2509	35.9312	-0.174763	0.335031	-0.521632	0.601927	0.853969
AT1G05347	198.572	231.126	226.064	0.100083	0.661965	0.151191	0.879825	0.96515
AT1G05350	450.955	483.84	452.97	-0.07665	0.12957	-0.591575	0.554136	0.827514
AT1G05353	17.2154	13.1992	20.8476	0.582824	0.446806	1.30442	0.19209	0.522454
AT1G05357	2.38451	2.14606	1.48283	-0.0525974	1.31103	-0.0401192	0.967998	0.991645
AT1G05360	199.643	199.052	187.39	-0.0884961	0.134433	-0.658291	0.510351	0.803199
AT1G05363	31.3483	33.3601	28.3467	-0.195203	0.362301	-0.538787	0.590034	0.848627
AT1G05367	0.765742	0.127783	0.139135	-0.00420537	3.2151	-0.00130801	0.998956	0.999898
AT1G05370	19.5112	13.7163	21.6946	0.621846	0.425695	1.46078	0.144076	0.452001
AT1G05373	0	0	0	NA	NA	NA	NA	NA
AT1G05377	0	0	0	NA	NA	NA	NA	NA
AT1G05380	853.169	818.635	859.649	0.068201	0.083268	0.819054	0.412756	0.736234
AT1G05383	0	0	0	NA	NA	NA	NA	NA
AT1G05385	374.84	435.642	338.508	-0.346514	0.18628	-1.86018	0.0628599	0.287673
AT1G05387	0	0	0	NA	NA	NA	NA	NA
AT1G05390	0	0	0	NA	NA	NA	NA	NA
AT1G05397	0.184304	0.552912	0	-1.35084	3.68719	-0.36636	0.714096	NA
AT1G05400	11.0491	9.89758	10.4428	0.0777993	0.451772	0.172209	0.863273	0.960709
AT1G05407	0	0	0	NA	NA	NA	NA	NA
AT1G05410	247.6	219.752	239.681	0.121298	0.127609	0.950549	0.341833	0.67815
AT1G05413	0	0	0	NA	NA	NA	NA	NA
AT1G05417	0	0	0	NA	NA	NA	NA	NA
AT1G05420	22.9594	4.6481	31.7951	2.57085	0.610838	4.20873	2.56806e-05	0.000906116
AT1G05423	0	0	0	NA	NA	NA	NA	NA
AT1G05427	0	0	0	NA	NA	NA	NA	NA
AT1G05430	480.73	487.118	478.858	-0.0254074	0.0882601	-0.28787	0.773446	0.927976
AT1G05433	0	0	0	NA	NA	NA	NA	NA
AT1G05440	1.94454	2.72948	0.560129	-1.93013	1.53826	-1.25475	0.209571	0.543906
AT1G05443	0.812042	1.45152	0.111062	-2.43635	1.99425	-1.22168	0.221827	0.557563
AT1G05447	1.17641	0.959477	2.56976	0.871523	2.39053	0.364573	0.71543	0.90621
AT1G05450	5.49296	0.703014	7.65856	1.94197	1.42384	1.3639	0.172599	0.495806
AT1G05453	164.444	191.392	172.366	-0.162636	0.281085	-0.5786	0.562859	0.833953
AT1G05460	252.783	226.087	244.309	0.0997966	0.128605	0.775991	0.437754	0.756101
AT1G05463	115.676	117.638	115.956	-0.0256423	0.150269	-0.170642	0.864505	0.961009
AT1G05467	278.549	269.724	292.319	0.114795	0.115135	0.997043	0.318744	0.65666
AT1G05470	113.193	112.892	95.2076	-0.273435	0.265616	-1.02944	0.303274	0.643121
AT1G05473	0	0	0	NA	NA	NA	NA	NA
AT1G05477	0	0	0	NA	NA	NA	NA	NA
AT1G05483	0.195478	0.158258	0.428176	0.677075	3.69217	0.183381	0.854499	NA
AT1G05487	0.0878122	0	0.263437	0.820189	3.69824	0.221778	0.824487	NA
AT1G05490	7.12434	8.04368	5.54634	-0.600383	0.641496	-0.935911	0.349319	0.684287
AT1G05493	4.73111	3.86517	2.09606	-0.886382	0.799992	-1.10799	0.267867	0.609935
AT1G05497	0	0	0	NA	NA	NA	NA	NA
AT1G05500	764.993	708.228	786.637	0.144607	0.0927005	1.55993	0.118776	0.408716
AT1G05507	0	0	0	NA	NA	NA	NA	NA
AT1G05510	2.69633	2.91409	2.28159	-0.457891	0.96847	-0.472798	0.636357	0.870017
AT1G05517	1.91336	1.97379	2.61357	0.461886	1.54452	0.299048	0.764903	0.925602
AT1G05520	871.37	847.874	942.679	0.152985	0.0912997	1.67564	0.0938089	0.362479
AT1G05523	1979.6	1642.58	2225.2	0.374511	0.197087	1.90023	0.0574029	0.273079
AT1G05527	0	0	0	NA	NA	NA	NA	NA
AT1G05530	0.451366	0.673105	0.385505	-0.597138	2.06607	-0.289021	0.772565	NA
AT1G05533	0	0	0	NA	NA	NA	NA	NA
AT1G05537	0	0	0	NA	NA	NA	NA	NA
AT1G05540	129.451	113.309	123.645	0.10432	0.15827	0.659126	0.509815	0.802769
AT1G05543	0.21101	0.633031	0	-1.44824	3.68494	-0.393015	0.694309	NA
AT1G05547	0	0	0	NA	NA	NA	NA	NA
AT1G05550	2.94803	2.76128	3.79038	0.272415	1.26253	0.215768	0.829168	0.949724
AT1G05553	33.2165	35.1831	33.4791	-0.0641183	0.259615	-0.246975	0.804928	0.939901
AT1G05557	21.3948	18.2967	25.1521	0.37085	0.476481	0.778311	0.436386	0.754765
AT1G05560	1125.66	890.569	1395.89	0.641357	0.157138	4.08148	4.47503e-05	0.00142603
AT1G05562	1095.97	850.227	1334.82	0.647005	0.142842	4.52952	5.91183e-06	0.000254307
AT1G05563	0	0	0	NA	NA	NA	NA	NA
AT1G05567	0	0	0	NA	NA	NA	NA	NA
AT1G05570	1424.73	1796.48	1392.62	-0.392333	0.252643	-1.55291	0.120444	0.411359
AT1G05575	39.9727	43.8674	46.4796	0.0239479	0.507405	0.0471968	0.962356	0.990356
AT1G05577	0.42778	0.130638	0	-0.406818	3.69707	-0.110038	0.912379	NA
AT1G05580	0.139056	0	0.417169	1.21896	3.69772	0.329652	0.741663	NA
AT1G05583	0	0	0	NA	NA	NA	NA	NA
AT1G05587	0	0	0	NA	NA	NA	NA	NA
AT1G05590	298.415	330.262	278.449	-0.23199	0.0889197	-2.60899	0.00908112	0.0862614
AT1G05593	0	0	0	NA	NA	NA	NA	NA
AT1G05597	0	0	0	NA	NA	NA	NA	NA
AT1G05600	131.917	121.294	149.789	0.275581	0.177132	1.55579	0.119757	0.410361
AT1G05603	0	0	0	NA	NA	NA	NA	NA
AT1G05607	2.8694	3.67067	2.43063	-1.53657	1.01285	-1.51708	0.129247	0.427613
AT1G05610	4.22207	2.22879	4.73833	0.725599	0.99849	0.726696	0.467412	0.775009
AT1G05613	0	0	0	NA	NA	NA	NA	NA
AT1G05615	0	0	0	NA	NA	NA	NA	NA
AT1G05617	0	0	0	NA	NA	NA	NA	NA
AT1G05620	126.906	201.781	103.861	-0.948554	0.216424	-4.38285	1.17137e-05	0.000462176
AT1G05623	0	0	0	NA	NA	NA	NA	NA
AT1G05630	330.169	359.35	302.555	-0.270781	0.148123	-1.82808	0.067538	0.300016
AT1G05633	0	0	0	NA	NA	NA	NA	NA
AT1G05640	26.7982	26.1141	27.644	0.18207	0.404415	0.450204	0.652563	0.877674
AT1G05643	0	0	0	NA	NA	NA	NA	NA
AT1G05647	0	0	0	NA	NA	NA	NA	NA
AT1G05650	0	0	0	NA	NA	NA	NA	NA
AT1G05653	0	0	0	NA	NA	NA	NA	NA
AT1G05657	0	0	0	NA	NA	NA	NA	NA
AT1G05660	0	0	0	NA	NA	NA	NA	NA
AT1G05663	0.0439061	0	0.131718	0.407997	3.69824	0.110322	0.912154	NA
AT1G05667	0	0	0	NA	NA	NA	NA	NA
AT1G05670	161.287	161.643	165.633	0.0192664	0.146366	0.131632	0.895275	0.970758
AT1G05673	0	0	0	NA	NA	NA	NA	NA
AT1G05675	25.5715	29.0873	23.9039	-0.24227	0.644869	-0.375689	0.707148	0.901712
AT1G05680	141.786	88.2831	287.651	2.09627	1.22291	1.71416	0.0864986	0.34484
AT1G05683	0	0	0	NA	NA	NA	NA	NA
AT1G05687	102.38	112.42	94.1164	-0.263178	0.23287	-1.13015	0.258414	0.598868
AT1G05690	77.0085	93.3594	80.4182	-0.154406	0.239275	-0.645309	0.518727	0.808463
AT1G05693	0	0	0	NA	NA	NA	NA	NA
AT1G05697	0	0	0	NA	NA	NA	NA	NA
AT1G05700	0.155245	0.316516	0	-0.828571	3.69824	-0.224044	0.822723	NA
AT1G05703	63.5613	68.7723	58.4593	-0.236714	0.182333	-1.29825	0.194202	0.525079
AT1G05707	14.8815	12.305	14.5148	0.193246	0.420667	0.459381	0.645961	0.874028
AT1G05710	64.1388	61.2684	72.9709	0.281886	0.368064	0.765862	0.443758	0.760645
AT1G05713	0	0	0	NA	NA	NA	NA	NA
AT1G05717	1.07625	0.582674	2.19826	1.94603	1.30677	1.4892	0.136436	0.440057
AT1G05720	298.194	310.34	291.305	-0.115518	0.133574	-0.864823	0.387136	0.715802
AT1G05723	2.34834	2.65075	1.3411	-1.02569	0.993234	-1.03268	0.301756	0.641581
AT1G05727	34.5222	30.357	42.2213	0.478903	0.338927	1.413	0.157657	0.473273
AT1G05730	98.4398	100.363	96.1337	-0.0917979	0.220902	-0.41556	0.677732	0.889655
AT1G05733	43.295	39.1137	52.3142	0.467855	0.252229	1.85489	0.0636126	0.28936
AT1G05737	0	0	0	NA	NA	NA	NA	NA
AT1G05740	0.0953961	0.286188	0	-0.828572	3.69824	-0.224045	0.822723	NA
AT1G05747	0	0	0	NA	NA	NA	NA	NA
AT1G05750	159.03	159.457	145.444	-0.123734	0.158523	-0.780542	0.435072	0.753832
AT1G05753	187.596	238.278	193.53	-0.297141	0.376238	-0.78977	0.429662	0.74963
AT1G05757	49.3787	53.2413	50.345	-0.142646	0.282932	-0.504171	0.614141	0.861279
AT1G05760	54.2498	42.3777	55.9379	0.442116	0.322314	1.3717	0.170158	0.492375
AT1G05763	375.92	372.747	383.334	0.0410939	0.137666	0.298504	0.765319	0.925728
AT1G05767	2.93487	1.99465	5.30543	1.90779	1.53217	1.24516	0.213074	0.547702
AT1G05770	11.5105	10.2261	8.75991	-0.225009	0.526274	-0.427551	0.668978	0.885445
AT1G05773	443.424	466.52	492.62	0.0876505	0.192491	0.455348	0.648859	0.875819
AT1G05777	447.481	428.681	470.86	0.137235	0.102945	1.33309	0.182501	0.509182
AT1G05780	79.8047	69.2037	89.6083	0.377249	0.275454	1.36955	0.170827	0.4932
AT1G05783	11.0177	9.94712	12.5198	0.322118	0.433798	0.742553	0.457753	0.769482
AT1G05785	100.215	92.1096	103.355	0.16724	0.187909	0.890003	0.373464	0.705547
AT1G05787	0.787511	0.130638	1.65807	2.44451	2.32073	1.05334	0.292186	0.631603
AT1G05790	620.925	616.382	659.418	0.0963194	0.0939458	1.02527	0.305238	0.644701
AT1G05793	0	0	0	NA	NA	NA	NA	NA
AT1G05797	0	0	0	NA	NA	NA	NA	NA
AT1G05800	6.35041	7.85133	3.46954	-2.53169	1.65823	-1.52674	0.126825	0.423681
AT1G05803	0	0	0	NA	NA	NA	NA	NA
AT1G05805	1399.65	1462.19	1358.96	-0.101642	0.106583	-0.953641	0.340265	0.676983
AT1G05807	0	0	0	NA	NA	NA	NA	NA
AT1G05810	120.284	133.243	103.333	-0.376912	0.139553	-2.70086	0.0069161	0.0711657
AT1G05813	0	0	0	NA	NA	NA	NA	NA
AT1G05817	0	0	0	NA	NA	NA	NA	NA
AT1G05820	40.6313	41.5584	40.7996	-0.0226249	0.265439	-0.0852359	0.932074	0.980662
AT1G05823	0	0	0	NA	NA	NA	NA	NA
AT1G05827	0	0	0	NA	NA	NA	NA	NA
AT1G05830	710.754	725.573	674.566	-0.102667	0.0774742	-1.32517	0.185114	0.512795
AT1G05833	281.288	296.983	270.785	-0.12958	0.116324	-1.11395	0.265299	0.606793
AT1G05835	14.9715	12.5045	14.6545	0.169229	0.408543	0.414224	0.67871	0.889885
AT1G05837	45.3955	50.4929	49.5355	-0.0728652	0.35136	-0.20738	0.835713	0.951876
AT1G05840	501.923	452.736	496.539	0.137539	0.131925	1.04256	0.297154	0.637169
AT1G05843	0.670179	0.904014	0.816168	0.260847	2.87263	0.0908039	0.927648	NA
AT1G05847	0	0	0	NA	NA	NA	NA	NA
AT1G05850	9265.04	9683.14	8015.2	-0.275367	0.103597	-2.65806	0.00785928	0.0782248
AT1G05853	0	0	0	NA	NA	NA	NA	NA
AT1G05857	0	0	0	NA	NA	NA	NA	NA
AT1G05860	162.073	160.556	157.989	-0.0478901	0.155438	-0.308098	0.758008	0.923607
AT1G05863	0	0	0	NA	NA	NA	NA	NA
AT1G05867	16.4003	15.4392	15.1062	-0.0260886	0.317443	-0.0821838	0.934501	0.981449
AT1G05870	295.261	210.503	302.523	0.520133	0.14012	3.71205	0.000205586	0.00493028
AT1G05873	60.6181	49.1796	59.5852	0.308761	0.207364	1.48898	0.136493	0.440177
AT1G05880	3.09453	6.59066	0.978945	-3.66915	1.52288	-2.40934	0.0159813	0.124596
AT1G05887	0	0	0	NA	NA	NA	NA	NA
AT1G05890	1194.42	1075.24	1250.06	0.218665	0.0774722	2.82249	0.00476526	0.054804
AT1G05893	0	0	0	NA	NA	NA	NA	NA
AT1G05894	7.68038	10.2387	3.46524	-1.51295	0.716903	-2.11039	0.0348248	0.202455
AT1G05897	0.491696	0.281322	0	-0.82859	3.69824	-0.22405	0.822719	NA
AT1G05900	392.827	403.577	381.025	-0.0823982	0.108058	-0.762535	0.445741	0.762276
AT1G05903	0	0	0	NA	NA	NA	NA	NA
AT1G05907	0	0	0	NA	NA	NA	NA	NA
AT1G05910	588.645	635.204	604.345	-0.079652	0.100987	-0.788739	0.430264	0.750233
AT1G05913	0	0	0	NA	NA	NA	NA	NA
AT1G05917	0	0	0	NA	NA	NA	NA	NA
AT1G05920	0	0	0	NA	NA	NA	NA	NA
AT1G05927	89.913	87.71	94.9292	0.115292	0.154782	0.744864	0.456354	0.768253
AT1G05930	0	0	0	NA	NA	NA	NA	NA
AT1G05933	104.376	149.859	96.0199	-0.66082	0.415469	-1.59054	0.111713	0.396624
AT1G05937	0.13853	0.276456	0.139135	-0.416375	3.69824	-0.112587	0.910358	NA
AT1G05940	1202.3	1133.91	1240.8	0.132773	0.0837451	1.58544	0.112867	0.3983
AT1G05943	10.2179	12.0216	7.76937	-0.545676	0.500719	-1.08978	0.275808	0.617053
AT1G05947	0	0	0	NA	NA	NA	NA	NA
AT1G05950	36.2337	43.3486	34.9098	-0.316908	0.431618	-0.734233	0.462806	0.772215
AT1G05953	0	0	0	NA	NA	NA	NA	NA
AT1G05957	0	0	0	NA	NA	NA	NA	NA
AT1G05960	1157.97	1200.28	1119.88	-0.100107	0.0808397	-1.23834	0.215589	0.550292
AT1G05963	0.0976665	0	0	0	3.69824	0	1	NA
AT1G05967	0	0	0	NA	NA	NA	NA	NA
AT1G05970	88.4123	90.5437	87.7064	-0.0436722	0.215294	-0.202849	0.839253	0.952665
AT1G05973	56.9293	55.2159	57.3534	0.0377996	0.276967	0.136477	0.891444	0.969745
AT1G05977	19.6523	20.2905	12.4405	-0.706307	0.471888	-1.49677	0.134454	0.436675
AT1G05980	0	0	0	NA	NA	NA	NA	NA
AT1G05983	0.464425	1.24405	0	-2.03911	3.6753	-0.554815	0.579021	NA
AT1G05987	2.4656	1.66782	1.44568	-0.313889	1.50466	-0.20861	0.834752	0.951779
AT1G05990	0.0445122	0.133536	0	-0.416384	3.69824	-0.11259	0.910356	NA
AT1G05993	0.770118	0.276631	1.76372	1.72033	1.97446	0.871292	0.383595	0.712175
AT1G05997	0.338207	0.143094	0.871528	1.8622	3.66303	0.508377	0.611189	NA
AT1G06000	444.58	608.566	359.166	-0.799291	0.279464	-2.86009	0.00423521	0.0503861
AT1G06002	437.779	577.303	358.058	-0.745588	0.270843	-2.75284	0.00590803	0.0633317
AT1G06003	11.3123	13.9237	12.8586	-0.163014	0.610173	-0.267159	0.789346	0.934373
AT1G06007	0	0	0	NA	NA	NA	NA	NA
AT1G06010	106.461	97.9324	118.83	0.259766	0.203248	1.27807	0.201224	0.534065
AT1G06013	0	0	0	NA	NA	NA	NA	NA
AT1G06017	64.0742	55.6106	75.0773	0.439835	0.215253	2.04334	0.041019	0.224122
AT1G06020	7.05185	7.8992	4.74446	-0.707968	0.645494	-1.09679	0.272735	0.61397
AT1G06023	0.0445122	0.133536	0	-0.416384	3.69824	-0.11259	0.910356	NA
AT1G06027	0.16498	0	0	0	3.69824	0	1	NA
AT1G06030	1.56209	0.92692	3.75936	2.30387	1.84357	1.24968	0.211417	0.545846
AT1G06033	6.29283	6.61289	6.82151	-0.252919	0.66856	-0.378304	0.705205	0.901048
AT1G06037	0.0475751	0	0.142725	0.407999	3.69824	0.110322	0.912154	NA
AT1G06040	4249.33	4162.56	4323.73	0.0794797	0.0864913	0.918933	0.358131	0.692674
AT1G06043	0.0439061	0	0.131718	0.407997	3.69824	0.110322	0.912154	NA
AT1G06045	1387.68	1322.63	1412.47	0.123146	0.0983503	1.25211	0.210529	0.544939
AT1G06047	0.0487557	0	0	0	3.69824	0	1	NA
AT1G06050	104.807	103.44	110.434	0.095686	0.159297	0.600675	0.548056	0.824352
AT1G06053	0	0	0	NA	NA	NA	NA	NA
AT1G06057	0	0	0	NA	NA	NA	NA	NA
AT1G06060	419.342	378.317	434.827	0.189894	0.126643	1.49944	0.133759	0.435805
AT1G06063	0	0	0	NA	NA	NA	NA	NA
AT1G06067	0	0	0	NA	NA	NA	NA	NA
AT1G06070	277.581	259.023	287.55	0.143677	0.112632	1.27563	0.202085	0.534558
AT1G06073	0	0	0	NA	NA	NA	NA	NA
AT1G06080	10.8354	7.26748	15.0422	0.0333876	1.21527	0.0274733	0.978082	0.994403
AT1G06083	93.1935	75.277	112.717	0.586023	0.22111	2.65037	0.00804029	0.0795784
AT1G06087	0.881505	1.13123	0.941889	0.677381	2.1633	0.313123	0.754187	0.921307
AT1G06090	6.53712	5.24504	5.86951	0.0417931	1.0171	0.0410905	0.967224	0.991208
AT1G06093	0	0	0	NA	NA	NA	NA	NA
AT1G06097	0	0	0	NA	NA	NA	NA	NA
AT1G06100	0.0478184	0	0	0	3.69824	0	1	NA
AT1G06103	0	0	0	NA	NA	NA	NA	NA
AT1G06110	611.979	527.781	627.6	0.229558	0.102539	2.23873	0.0251733	0.164291
AT1G06113	0	0	0	NA	NA	NA	NA	NA
AT1G06117	0	0	0	NA	NA	NA	NA	NA
AT1G06120	0.469356	1.18594	0.222123	-1.27218	3.67241	-0.346416	0.72903	NA
AT1G06123	0.183153	0.417742	0.131718	-0.803055	3.69419	-0.217383	0.82791	NA
AT1G06127	0.132324	0.133536	0.263437	0.408	3.69824	0.110323	0.912153	NA
AT1G06130	577.431	565.975	608.039	0.103951	0.0878753	1.18293	0.236835	0.575398
AT1G06133	0	0	0	NA	NA	NA	NA	NA
AT1G06135	3.78951	8.31936	0.99818	-1.72835	3.57937	-0.482865	0.629192	0.867438
AT1G06137	2.19282	4.88596	1.10649	-0.831471	2.30397	-0.360886	NA	NA
AT1G06140	21.1539	19.5755	23.7664	0.298689	0.438143	0.681716	0.495419	0.794995
AT1G06143	45.1708	43.2081	45.5936	0.106339	0.249447	0.426298	0.669891	0.885716
AT1G06147	0	0	0	NA	NA	NA	NA	NA
AT1G06148	3.41572	6.6129	1.32778	-2.4744	1.3269	-1.86479	0.0622102	0.28627
AT1G06150	815.423	834.672	797.915	-0.0650893	0.09214	-0.706418	0.479928	0.783523
AT1G06153	8.43882	9.54594	8.38062	-0.0827106	0.613686	-0.134777	0.892788	0.969987
AT1G06157	0	0	0	NA	NA	NA	NA	NA
AT1G06160	60.5995	57.4101	73.2043	0.453113	0.516581	0.877139	0.380411	0.710307
AT1G06163	0	0	0	NA	NA	NA	NA	NA
AT1G06170	2.6879	5.0334	1.12744	-2.09342	1.39147	-1.50447	0.13246	0.433755
AT1G06173	14.515	14.5308	17.5146	0.179622	0.534517	0.336047	0.736836	0.913397
AT1G06177	12.0914	10.9019	11.9305	0.00299125	0.629167	0.00475431	0.996207	0.999505
AT1G06180	22.513	10.8498	35.4199	1.65263	0.508427	3.25048	0.00115209	0.019099
AT1G06187	0	0	0	NA	NA	NA	NA	NA
AT1G06190	1240.4	1239.35	1153.78	-0.0989982	0.136605	-0.724702	0.468635	0.775633
AT1G06197	0.149221	0	0	0	3.69824	0	1	NA
AT1G06200	806.763	789.677	785.368	-0.00627593	0.085395	-0.073493	0.941414	0.984089
AT1G06203	0	0	0	NA	NA	NA	NA	NA
AT1G06207	119.303	128.076	105.335	-0.283405	0.183784	-1.54205	0.123061	0.416832
AT1G06210	429.515	408.659	474.151	0.213151	0.102189	2.08585	0.0369925	0.210077
AT1G06213	18.7877	13.6109	22.8535	0.813499	0.442959	1.83651	0.066282	0.296252
AT1G06217	0.579397	1.4602	0.131718	-2.5383	3.33629	-0.760814	0.446768	NA
AT1G06220	1215.48	1228.01	1246.32	0.0214833	0.0716747	0.299734	0.76438	0.925602
AT1G06225	0	0	0	NA	NA	NA	NA	NA
AT1G06227	57.2132	53.9628	69.5697	0.368313	0.283821	1.29769	0.194393	0.525292
AT1G06230	1055.12	1030.36	1079.26	0.075321	0.0713628	1.05547	0.291212	0.63082
AT1G06233	14.8819	11.0427	15.7655	0.527339	0.473412	1.11391	0.265317	0.606793
AT1G06237	2.14647	1.94077	1.52176	-0.382355	0.968146	-0.394935	0.692891	0.895113
AT1G06240	373.936	419.041	339.137	-0.304342	0.143862	-2.11552	0.0343858	0.200796
AT1G06243	6.08453	6.91244	3.81749	-0.835584	0.644392	-1.2967	0.194734	0.525728
AT1G06247	4.25232	2.83583	4.90062	0.808986	0.64391	1.25637	0.208984	0.543008
AT1G06250	42.0545	36.5338	46.1908	0.267996	0.277612	0.965363	0.334363	0.673338
AT1G06253	0	0	0	NA	NA	NA	NA	NA
AT1G06257	12.8988	6.92353	15.893	0.944895	0.602365	1.56864	0.116731	0.405427
AT1G06260	88.087	59.5215	92.8856	0.686111	0.239171	2.8687	0.00412158	0.0493449
AT1G06263	0	0	0	NA	NA	NA	NA	NA
AT1G06265	178.989	125.406	203.809	0.710207	0.172125	4.1261	3.68959e-05	0.00121554
AT1G06267	2.01251	1.57441	2.71796	0.747935	0.996862	0.75029	0.45308	0.766629
AT1G06270	67.5517	67.6175	62.0491	-0.125496	0.19781	-0.634425	0.525803	0.813619
AT1G06273	3.07689	2.46473	2.82481	0.124853	0.893389	0.139752	0.888856	0.968463
AT1G06277	2.90812	1.60007	2.27778	0.330893	0.873291	0.378904	0.704759	0.900879
AT1G06280	0	0	0	NA	NA	NA	NA	NA
AT1G06283	30.459	25.8968	36.1944	0.433085	0.335407	1.29122	0.196626	0.528394
AT1G06287	0.466932	0.130638	0.111062	-0.00419536	2.97662	-0.00140944	0.998875	NA
AT1G06290	1319.32	1292.81	1386.07	0.100824	0.0905139	1.11391	0.26532	0.606793
AT1G06293	0.0475751	0	0.142725	0.407999	3.69824	0.110322	0.912154	NA
AT1G06297	0	0	0	NA	NA	NA	NA	NA
AT1G06303	0	0	0	NA	NA	NA	NA	NA
AT1G06307	0	0	0	NA	NA	NA	NA	NA
AT1G06310	0.413512	0.130638	0.24278	0.408002	2.6835	0.152041	0.879155	NA
AT1G06313	0	0	0	NA	NA	NA	NA	NA
AT1G06317	0.0939976	0.158258	0	-0.416385	3.69824	-0.11259	0.910356	NA
AT1G06320	0	0	0	NA	NA	NA	NA	NA
AT1G06323	0	0	0	NA	NA	NA	NA	NA
AT1G06327	0	0	0	NA	NA	NA	NA	NA
AT1G06330	0	0	0	NA	NA	NA	NA	NA
AT1G06333	0	0	0	NA	NA	NA	NA	NA
AT1G06337	4.55055	6.43859	4.13132	-0.672286	0.671627	-1.00098	0.316835	0.655031
AT1G06340	0.24003	0	0	0	3.69824	0	1	NA
AT1G06343	0	0	0	NA	NA	NA	NA	NA
AT1G06347	0	0	0	NA	NA	NA	NA	NA
AT1G06350	0	0	0	NA	NA	NA	NA	NA
AT1G06353	0	0	0	NA	NA	NA	NA	NA
AT1G06357	0	0	0	NA	NA	NA	NA	NA
AT1G06360	19.3255	52.8247	3.50514	-3.32324	2.32591	-1.42879	NA	NA
AT1G06363	0	0	0	NA	NA	NA	NA	NA
AT1G06370	73.0347	71.3574	66.5181	-0.122668	0.235969	-0.519847	0.60317	0.854445
AT1G06373	0	0	0	NA	NA	NA	NA	NA
AT1G06377	0	0	0	NA	NA	NA	NA	NA
AT1G06380	102.461	89.987	107.807	0.25661	0.188965	1.35797	0.174472	0.497519
AT1G06383	0	0	0	NA	NA	NA	NA	NA
AT1G06387	0	0	0	NA	NA	NA	NA	NA
AT1G06390	858.513	862.289	827.023	-0.0613351	0.0687175	-0.892568	0.372088	0.704143
AT1G06393	0	0	0	NA	NA	NA	NA	NA
AT1G06397	0	0	0	NA	NA	NA	NA	NA
AT1G06400	673.519	681.808	731.628	0.114359	0.0984801	1.16124	0.245546	0.585969
AT1G06403	0	0	0	NA	NA	NA	NA	NA
AT1G06407	0	0	0	NA	NA	NA	NA	NA
AT1G06410	2968.29	3158.41	2955.19	-0.0933614	0.0568281	-1.64287	0.100409	0.374659
AT1G06413	0	0	0	NA	NA	NA	NA	NA
AT1G06417	5.56435	3.51704	4.798	0.373463	0.846691	0.441085	0.659151	0.880704
AT1G06420	3.47401	0.90019	5.234	2.02812	1.26125	1.60803	0.107829	0.389696
AT1G06423	27.6574	56.0206	13.0947	-2.0959	0.341234	-6.14213	8.14198e-10	8.92473e-08
AT1G06427	0	0	0	NA	NA	NA	NA	NA
AT1G06430	3362.57	2785.7	3979.13	0.507515	0.142424	3.56341	0.000366064	0.00779446
AT1G06433	0	0	0	NA	NA	NA	NA	NA
AT1G06437	0	0	0	NA	NA	NA	NA	NA
AT1G06440	32.4752	28.4187	37.4779	0.385432	0.299049	1.28886	0.197448	0.529305
AT1G06443	0.799371	1.008	0.9454	-0.0506101	1.73579	-0.0291568	0.97674	0.99387
AT1G06447	0.669737	1.13685	0.165905	-2.24582	1.958	-1.147	0.251383	NA
AT1G06450	538.12	512.643	553.082	0.0959916	0.123733	0.775797	0.437869	0.756101
AT1G06453	0	0	0	NA	NA	NA	NA	NA
AT1G06457	0.127783	0.383349	0	-1.1803	3.69711	-0.31925	0.749537	NA
AT1G06460	9288.89	9671.51	9281.85	-0.0874062	0.114208	-0.765323	0.444079	0.760916
AT1G06463	0.795819	0.793516	1.15718	0.0760179	2.23779	0.0339701	0.972901	0.992866
AT1G06467	0	0	0	NA	NA	NA	NA	NA
AT1G06470	755.221	787.83	739.606	-0.0991129	0.086162	-1.15031	0.250016	0.590197
AT1G06473	42.2323	35.1744	42.3505	0.258525	0.318158	0.81257	0.416465	0.739193
AT1G06475	9.44913	7.44575	11.0093	0.546092	0.620964	0.879426	0.379171	0.7094
AT1G06480	0	0	0	NA	NA	NA	NA	NA
AT1G06483	0	0	0	NA	NA	NA	NA	NA
AT1G06487	0.676863	1.46288	0.131718	-2.21206	2.41018	-0.917798	0.358724	NA
AT1G06490	93.2252	93.276	80.1688	-0.227551	0.268981	-0.845974	0.397567	0.724988
AT1G06493	0	0	0	NA	NA	NA	NA	NA
AT1G06497	0.50821	1.52463	0	-3.00785	2.80247	-1.07328	0.283143	NA
AT1G06500	184.642	170.084	186.627	0.141581	0.172504	0.820741	0.411794	0.736128
AT1G06507	0.184304	0.552912	0	-1.35084	3.68719	-0.36636	0.714096	NA
AT1G06510	401.311	407.048	410.121	0.0182272	0.130617	0.139548	0.889017	0.968586
AT1G06513	0	0	0	NA	NA	NA	NA	NA
AT1G06515	211.108	211.091	212.85	0.0133527	0.122695	0.108828	0.913339	0.975436
AT1G06517	0	0	0	NA	NA	NA	NA	NA
AT1G06520	89.2148	59.639	93.5823	0.693952	0.413602	1.67783	0.093381	0.361245
AT1G06527	0	0	0	NA	NA	NA	NA	NA
AT1G06530	822.899	842.64	840.048	0.00472485	0.0827077	0.057127	0.954444	0.98833
AT1G06533	0	0	0	NA	NA	NA	NA	NA
AT1G06537	0	0	0	NA	NA	NA	NA	NA
AT1G06540	731.727	743.148	723.259	-0.0358632	0.0873813	-0.410422	0.681496	0.891051
AT1G06543	0.421255	0	0.111062	0.407989	3.69824	0.11032	0.912156	NA
AT1G06547	5.69475	7.52977	4.74199	-0.597655	0.534821	-1.11748	0.263787	0.6052
AT1G06550	454.421	434.094	455.91	0.0787686	0.122571	0.642635	0.520461	0.809736
AT1G06553	3.41376	3.7972	5.27544	0.467076	0.807832	0.578185	0.563139	0.833989
AT1G06557	0	0	0	NA	NA	NA	NA	NA
AT1G06560	179.526	154.94	191.054	0.302291	0.15502	1.95001	0.0511751	0.256193
AT1G06567	0.748828	1.95956	0.286919	-1.94451	3.65125	-0.532561	NA	NA
AT1G06570	818.07	615.921	1073.81	0.911004	0.243228	3.74548	0.000180049	0.00446454
AT1G06573	510.914	597.504	510.701	-0.229614	0.168841	-1.35994	0.173849	0.49667
AT1G06577	6.0135	6.47529	5.08227	-0.170249	0.66917	-0.254418	0.799172	0.937686
AT1G06580	47.953	49.4263	47.2065	-0.0796262	0.237547	-0.335202	0.737473	0.913574
AT1G06583	9.15363	7.80529	9.3715	0.253743	0.441093	0.575261	0.565115	0.835282
AT1G06587	6.85802	5.20999	7.68791	0.331544	0.746193	0.444314	0.656816	0.879444
AT1G06590	136.117	140.633	136.92	-0.037093	0.149071	-0.248827	0.803495	0.939435
AT1G06593	0.782935	0.138228	1.73122	2.03476	2.31621	0.878487	0.379679	0.709541
AT1G06603	0	0	0	NA	NA	NA	NA	NA
AT1G06607	0	0	0	NA	NA	NA	NA	NA
AT1G06610	0	0	0	NA	NA	NA	NA	NA
AT1G06613	16.7244	19.1552	17.0444	-0.17805	0.431517	-0.412614	0.679889	0.890432
AT1G06617	0	0	0	NA	NA	NA	NA	NA
AT1G06620	212.266	286.594	189.074	-0.887995	0.800591	-1.10917	0.267355	0.609316
AT1G06627	0.0941967	0	0.139135	0.407993	3.69824	0.110321	0.912155	NA
AT1G06630	350.317	333.217	346.636	0.0544443	0.121441	0.448318	0.653924	0.878263
AT1G06633	0	0	0	NA	NA	NA	NA	NA
AT1G06637	0.189094	0.127783	0	-0.416388	3.69824	-0.112591	0.910355	NA
AT1G06640	777.013	695.387	673.726	-0.0443525	0.206446	-0.214839	0.829893	0.949995
AT1G06645	331.575	368.983	333.59	-0.182136	0.157408	-1.15709	0.247234	0.587357
AT1G06650	1598.52	1697.5	1607.75	-0.0847075	0.0780474	-1.08533	0.277774	0.618646
AT1G06657	0	0	0	NA	NA	NA	NA	NA
AT1G06660	32.3204	30.6521	38.517	0.305557	0.261289	1.16942	0.242233	0.581748
AT1G06663	0	0	0	NA	NA	NA	NA	NA
AT1G06667	0.047698	0.143094	0	-0.416384	3.69824	-0.11259	0.910356	NA
AT1G06670	798.292	913.678	757.767	-0.270566	0.10365	-2.61038	0.00904405	0.0859442
AT1G06673	0	0	0	NA	NA	NA	NA	NA
AT1G06677	0.595713	0.552912	0.111062	-0.861332	2.81536	-0.305941	0.75965	NA
AT1G06680	108105	107528	105645	-0.0452081	0.13448	-0.336169	0.736744	0.913397
AT1G06683	0	0	0	NA	NA	NA	NA	NA
AT1G06687	0.838518	1.0643	0.33181	-1.93719	2.3466	-0.825531	0.40907	0.733863
AT1G06690	1628.27	1668.59	1697.8	0.0210282	0.113118	0.185896	0.852526	0.95634
AT1G06693	0.573879	0	0.250196	0.820188	2.91555	0.281315	0.778469	NA
AT1G06697	0	0	0	NA	NA	NA	NA	NA
AT1G06700	1264.71	1261.68	1230.21	-0.0522638	0.0776102	-0.673414	0.500684	0.797638
AT1G06703	0	0	0	NA	NA	NA	NA	NA
AT1G06707	0	0	0	NA	NA	NA	NA	NA
AT1G06710	121.452	93.4342	124.391	0.422828	0.166784	2.53519	0.0112386	0.0984298
AT1G06713	0	0	0	NA	NA	NA	NA	NA
AT1G06717	974.231	967.59	1003.39	0.0501534	0.111154	0.451205	0.651842	0.877159
AT1G06720	341.91	336.414	376.629	0.15933	0.179386	0.8882	0.374433	0.706127
AT1G06723	0	0	0	NA	NA	NA	NA	NA
AT1G06727	0.361687	0.127783	0.687275	1.55139	2.37095	0.654331	0.512899	NA
AT1G06730	250.569	264.358	237.067	-0.159233	0.116205	-1.37028	0.170598	0.492998
AT1G06733	0.14442	0.150669	0.139135	-0.00419528	3.69824	-0.0011344	0.999095	NA
AT1G06737	0.0960586	0	0	0	3.69824	0	1	NA
AT1G06740	60.3979	49.7864	63.2349	0.41703	0.219423	1.90058	0.0573574	0.273029
AT1G06743	0.279288	0.127783	0.417404	0.799681	3.68664	0.216913	0.828276	NA
AT1G06747	0	0	0	NA	NA	NA	NA	NA
AT1G06750	1.99496	3.24753	1.52513	-1.10886	1.25813	-0.881355	0.378126	0.708619
AT1G06753	64.5276	62.3951	61.105	-0.0255239	0.249495	-0.102302	0.918517	0.977087
AT1G06757	2.16099	2.81718	1.91789	-1.35658	1.47689	-0.918533	0.35834	0.692832
AT1G06760	2573.04	2805.65	2327.4	-0.269675	0.0851713	-3.16626	0.00154411	0.0236351
AT1G06770	122.39	122.846	120.026	-0.00453349	0.211949	-0.0213895	0.982935	0.995767
AT1G06773	0.933089	0.801219	1.85178	0.830038	3.12859	0.265308	0.790772	0.934902
AT1G06777	0.308973	0.92692	0	-2.00526	3.67551	-0.545574	0.585359	NA
AT1G06780	277.697	273.013	287.737	0.0534042	0.137762	0.387655	0.698271	0.897355
AT1G06783	0.050223	0.150669	0	-0.416384	3.69824	-0.11259	0.910356	NA
AT1G06787	75.399	63.2506	87.0554	0.460303	0.267545	1.72047	0.0853465	0.342354
AT1G06790	117.571	123.243	119.641	-0.018268	0.19917	-0.0917205	0.92692	0.979506
AT1G06797	0	0	0	NA	NA	NA	NA	NA
AT1G06800	188.167	209.14	187.102	-0.155496	0.14714	-1.05679	0.290607	0.630351
AT1G06810	0.746004	1.06254	0.578589	1.86736	3.32898	0.560941	0.574837	0.840609
AT1G06817	0	0	0	NA	NA	NA	NA	NA
AT1G06820	776.573	790.73	743.966	-0.0899478	0.114378	-0.786407	0.431629	0.75149
AT1G06823	0	0	0	NA	NA	NA	NA	NA
AT1G06827	0	0	0	NA	NA	NA	NA	NA
AT1G06830	266.644	363.393	249.931	-0.502977	0.192482	-2.61312	0.00897201	0.0854334
AT1G06837	1.13504	2.69867	0.706445	-1.99078	1.8865	-1.05527	0.2913	0.630894
AT1G06840	390.19	353.166	425.402	0.26574	0.0906271	2.93223	0.00336538	0.042537
AT1G06850	131.919	135.549	124.366	-0.123929	0.162676	-0.761816	0.44617	0.762652
AT1G06853	0	0	0	NA	NA	NA	NA	NA
AT1G06857	0	0	0	NA	NA	NA	NA	NA
AT1G06860	0	0	0	NA	NA	NA	NA	NA
AT1G06863	0	0	0	NA	NA	NA	NA	NA
AT1G06867	0.728329	0	0.692778	1.80596	3.672	0.49182	0.622847	0.864436
AT1G06870	322.16	363.167	322.939	-0.171535	0.137123	-1.25096	0.210949	0.545276
AT1G06873	0.388781	0.7312	0.111062	-1.17683	3.05197	-0.385597	0.699795	NA
AT1G06877	2.66283	3.01533	3.63018	0.535224	1.70893	0.313193	0.754134	0.92129
AT1G06880	0	0	0	NA	NA	NA	NA	NA
AT1G06883	0.270259	0.810777	0	-1.857	3.67784	-0.504917	0.613617	NA
AT1G06890	1028.51	1066.99	971.334	-0.143198	0.0691393	-2.07116	0.038344	0.214473
AT1G06897	0	0	0	NA	NA	NA	NA	NA
AT1G06900	814.496	828.204	807.054	-0.0369541	0.0969055	-0.381341	0.70295	0.899748
AT1G06907	0	0	0	NA	NA	NA	NA	NA
AT1G06910	108.859	123.277	95.8774	-0.363054	0.204975	-1.77121	0.0765251	0.321632
AT1G06913	0	0	0	NA	NA	NA	NA	NA
AT1G06917	0	0	0	NA	NA	NA	NA	NA
AT1G06920	0	0	0	NA	NA	NA	NA	NA
AT1G06923	0	0	0	NA	NA	NA	NA	NA
AT1G06925	0	0	0	NA	NA	NA	NA	NA
AT1G06927	0	0	0	NA	NA	NA	NA	NA
AT1G06930	0.0978959	0.127783	0.165905	-0.00418933	3.69824	-0.00113279	0.999096	NA
AT1G06933	0	0	0	NA	NA	NA	NA	NA
AT1G06937	0.0439061	0	0.131718	0.407997	3.69824	0.110322	0.912154	NA
AT1G06943	0	0	0	NA	NA	NA	NA	NA
AT1G06947	0.136762	0.143094	0	-0.416391	3.69824	-0.112592	0.910354	NA
AT1G06950	2786.17	2780.08	2699.87	-0.0382182	0.134657	-0.283819	0.776549	0.928535
AT1G06953	0.430306	0	0.995429	1.90122	3.67806	0.516907	0.605221	NA
AT1G06957	0	0	0	NA	NA	NA	NA	NA
AT1G06960	258.863	240.282	239.694	-0.0104768	0.141915	-0.0738245	0.94115	0.984019
AT1G06963	0.401082	1.20325	0	-2.25638	3.66723	-0.615282	0.538368	NA
AT1G06967	0	0	0	NA	NA	NA	NA	NA
AT1G06970	1.95312	0.133536	2.78853	3.47506	1.76239	1.97179	0.0486335	0.249314
AT1G06973	0	0	0	NA	NA	NA	NA	NA
AT1G06977	105.311	114.241	92.3131	-0.299986	0.217581	-1.37873	0.167977	0.490083
AT1G06980	55.5343	85.1092	72.1842	-0.185819	0.511032	-0.363615	0.716146	0.90621
AT1G06983	1.53031	4.12603	0.464903	-3.16079	2.12145	-1.48992	0.136246	0.439933
AT1G06987	0.0497403	0	0	0	3.69824	0	1	NA
AT1G06990	0	0	0	NA	NA	NA	NA	NA
AT1G06993	2.9105	2.4994	1.87142	-0.747971	1.08436	-0.68978	0.490333	0.791475
AT1G06997	0	0	0	NA	NA	NA	NA	NA
AT1G07000	342.387	459.125	355.565	-0.382278	0.327188	-1.16838	0.242655	0.582267
AT1G07003	0	0	0	NA	NA	NA	NA	NA
AT1G07007	0	0	0	NA	NA	NA	NA	NA
AT1G07010	978.664	862.691	1079.83	0.332222	0.129583	2.56379	0.0103537	0.0936647
AT1G07013	0	0	0	NA	NA	NA	NA	NA
AT1G07017	0	0	0	NA	NA	NA	NA	NA
AT1G07020	187.686	183.357	186.471	0.0247284	0.176591	0.140032	0.888635	0.968402
AT1G07023	0.255273	0.270877	0	-0.828584	3.69824	-0.224048	0.82272	NA
AT1G07025	0	0	0	NA	NA	NA	NA	NA
AT1G07027	1.48941	0.409993	3.73392	1.3961	2.03903	0.68469	0.49354	0.794005
AT1G07030	426.35	442.93	441.045	-0.020892	0.151873	-0.137562	0.890586	0.96939
AT1G07040	1083.13	912.42	1216	0.410717	0.140511	2.92301	0.00346664	0.0434987
AT1G07050	1690.63	2007.38	1526.37	-0.742023	0.206502	-3.5933	0.000326514	0.00714781
AT1G07060	3.70296	5.44409	3.24735	-0.859252	0.907687	-0.946639	0.343823	0.679673
AT1G07070	113.103	134.557	91.9366	-0.566759	0.187119	-3.02887	0.00245468	0.0336482
AT1G07080	2118.73	1979.38	2174.88	0.138842	0.0911173	1.52377	0.127565	0.424999
AT1G07090	174.191	240.022	137.807	-0.783033	0.199362	-3.9277	8.57613e-05	0.00242814
AT1G07100	0.0851886	0.255566	0	-0.828572	3.69824	-0.224045	0.822723	NA
AT1G07110	4283.6	4832.04	4211.44	-0.201935	0.0919417	-2.19634	0.0280676	0.176999
AT1G07117	0	0	0	NA	NA	NA	NA	NA
AT1G07119	19.8653	17.6149	22.9604	0.386658	0.334231	1.15686	0.247329	0.587523
AT1G07120	20.563	22.7324	17.2175	-0.409115	0.363828	-1.12448	0.260811	0.601541
AT1G07123	0	0	0	NA	NA	NA	NA	NA
AT1G07127	0.0425943	0.127783	0	-0.416384	3.69824	-0.11259	0.910356	NA
AT1G07128	110.475	118.766	112.156	-0.0896706	0.215847	-0.415435	0.677823	0.889655
AT1G07130	92.7297	96.7954	90.7369	-0.0642852	0.277206	-0.231904	0.816613	0.944466
AT1G07133	0	0	0	NA	NA	NA	NA	NA
AT1G07135	334.785	445.578	271.978	-0.644639	0.253923	-2.53872	0.0111259	0.0980609
AT1G07140	2361.54	2540.68	2391.21	-0.0835093	0.0774042	-1.07887	0.280644	0.621201
AT1G07143	0.192948	0.150669	0.428176	0.74831	3.69623	0.202452	0.839563	NA
AT1G07147	0	0	0	NA	NA	NA	NA	NA
AT1G07150	69.8474	61.7056	63.7298	0.0164975	0.271983	0.0606562	0.951633	0.987462
AT1G07157	0	0	0	NA	NA	NA	NA	NA
AT1G07160	12.1021	15.6877	13.4446	-0.622551	1.30611	-0.476644	0.633616	0.869239
AT1G07163	0	0	0	NA	NA	NA	NA	NA
AT1G07167	4.18439	6.34641	3.30882	-0.980594	0.986064	-0.994453	0.320003	0.658209
AT1G07170	194.687	160.566	204.384	0.349988	0.149389	2.3428	0.0191397	0.139143
AT1G07173	3.25645	5.03815	2.2071	-1.37573	0.857728	-1.60392	0.108731	0.391446
AT1G07175	0.827107	0.595101	1.15193	0.627928	2.36363	0.265662	0.790499	0.934798
AT1G07177	0.0463782	0	0.139135	0.407997	3.69824	0.110322	0.912154	NA
AT1G07180	596.01	518.215	667.927	0.361218	0.127966	2.82276	0.00476121	0.0547844
AT1G07183	0	0	0	NA	NA	NA	NA	NA
AT1G07187	68.3806	92.4015	54.4817	-0.815281	0.288907	-2.82195	0.00477322	0.0548415
AT1G07190	0	0	0	NA	NA	NA	NA	NA
AT1G07193	0	0	0	NA	NA	NA	NA	NA
AT1G07197	0	0	0	NA	NA	NA	NA	NA
AT1G07200	413.725	414.882	424.099	0.033937	0.125584	0.270234	0.78698	0.933653
AT1G07210	322.123	265.381	353.891	0.418396	0.131097	3.19149	0.00141542	0.0223614
AT1G07220	248.504	305.542	234.959	-0.387631	0.175709	-2.2061	0.0273772	0.174207
AT1G07230	1002.93	906.781	1037.35	0.212751	0.121553	1.75028	0.0800705	0.330264
AT1G07233	0	0	0	NA	NA	NA	NA	NA
AT1G07237	0	0	0	NA	NA	NA	NA	NA
AT1G07240	973.63	919.12	1039.67	0.175921	0.0998859	1.76122	0.0782016	0.325335
AT1G07247	0	0	0	NA	NA	NA	NA	NA
AT1G07250	1434.15	1350.73	1469.27	0.126184	0.101669	1.24112	0.21456	0.549011
AT1G07253	0	0	0	NA	NA	NA	NA	NA
AT1G07257	0	0	0	NA	NA	NA	NA	NA
AT1G07260	31.4062	29.4265	27.0117	-0.061514	0.332889	-0.184788	0.853395	0.95662
AT1G07263	0	0	0	NA	NA	NA	NA	NA
AT1G07267	0	0	0	NA	NA	NA	NA	NA
AT1G07270	11.816	15.2062	10.211	-0.587278	0.61185	-0.95984	0.337136	0.675127
AT1G07273	0	0	0	NA	NA	NA	NA	NA
AT1G07277	0	0	0	NA	NA	NA	NA	NA
AT1G07280	5553.56	5616.87	5513.07	-0.0385249	0.127584	-0.301958	0.762684	0.924915
AT1G07287	0.542208	0.127783	1.14321	1.68254	3.38322	0.497319	0.618964	NA
AT1G07290	39.6177	37.373	39.7211	0.100214	0.276881	0.361939	0.717397	0.906486
AT1G07293	0	0	0	NA	NA	NA	NA	NA
AT1G07297	0	0	0	NA	NA	NA	NA	NA
AT1G07300	94.8641	97.3024	101.385	0.0440539	0.195179	0.22571	0.821427	0.946753
AT1G07303	0	0	0	NA	NA	NA	NA	NA
AT1G07310	979.646	925.414	969.066	0.0762926	0.0740264	1.03061	0.302723	0.642479
AT1G07313	6.87556	9.77486	4.42898	-1.15389	0.659725	-1.74904	0.0802837	0.330748
AT1G07317	0	0	0	NA	NA	NA	NA	NA
AT1G07320	5600.47	5860.78	5172.37	-0.183606	0.194229	-0.945309	0.344501	0.680438
AT1G07323	265.633	341.708	232.46	-0.553399	0.117815	-4.6972	2.63746e-06	0.000128803
AT1G07327	0	0	0	NA	NA	NA	NA	NA
AT1G07330	3.44563	5.61384	3.00548	-0.948867	0.915182	-1.03681	0.299826	0.639807
AT1G07333	0	0	0	NA	NA	NA	NA	NA
AT1G07337	0	0	0	NA	NA	NA	NA	NA
AT1G07340	0.0445122	0.133536	0	-0.416384	3.69824	-0.11259	0.910356	NA
AT1G07343	0	0	0	NA	NA	NA	NA	NA
AT1G07347	0	0	0	NA	NA	NA	NA	NA
AT1G07350	461.255	445.368	476.888	0.0984631	0.123355	0.798207	0.42475	0.745952
AT1G07353	0	0	0	NA	NA	NA	NA	NA
AT1G07360	871.692	908.27	876.43	-0.0600253	0.0783222	-0.76639	0.443444	0.760274
AT1G07367	6.65526	4.3053	6.54277	-0.347229	1.08146	-0.321073	0.748155	0.918646
AT1G07370	83.4054	111.164	63.4785	-0.669787	0.263864	-2.53838	0.0111368	0.0980609
AT1G07373	15.0711	9.08523	22.1545	1.28146	1.16551	1.09948	0.271557	0.612962
AT1G07380	272.485	214.67	326.953	0.629923	0.168898	3.72961	0.000191776	0.00468079
AT1G07383	0	0	0	NA	NA	NA	NA	NA
AT1G07390	61.8016	61.1473	66.7029	0.220054	0.43922	0.501009	0.616365	0.861737
AT1G07393	0.751551	0.429282	0.142725	-0.801645	2.36513	-0.338943	0.734653	0.912626
AT1G07397	0.0480293	0	0	0	3.69824	0	1	NA
AT1G07400	17.5174	12.7008	30.7995	1.2038	0.909463	1.32363	0.185625	0.513442
AT1G07407	0.491602	0.610279	0	-1.72395	3.45814	-0.49852	0.618117	NA
AT1G07410	33.1236	35.4998	32.5934	-0.226592	0.393026	-0.576531	0.564256	0.834646
AT1G07413	0	0	0	NA	NA	NA	NA	NA
AT1G07417	0	0	0	NA	NA	NA	NA	NA
AT1G07420	1111.08	1088.27	1172.37	0.0743667	0.0971664	0.765354	0.444061	0.760916
AT1G07423	0.190792	0.572376	0	-1.52494	3.68662	-0.413641	0.679137	NA
AT1G07430	203.129	62.7185	253.75	2.07457	0.538056	3.85569	0.000115406	0.00306915
AT1G07433	0.0940762	0.143094	0.139135	-0.00419152	3.69824	-0.00113338	0.999096	NA
AT1G07437	0.379081	0.133536	0.418637	0.790434	3.1467	0.251195	0.801664	NA
AT1G07440	1553.42	1437.43	1609.82	0.151979	0.164595	0.923355	0.355822	0.691053
AT1G07447	0	0	0	NA	NA	NA	NA	NA
AT1G07450	24.6556	13.0395	27.1581	1.16585	0.459281	2.53843	0.0111352	0.0980609
AT1G07453	0	0	0	NA	NA	NA	NA	NA
AT1G07457	0.649056	1.94717	0	-3.29638	3.64022	-0.905546	0.365176	NA
AT1G07460	0	0	0	NA	NA	NA	NA	NA
AT1G07463	0.335692	1.00708	0	-2.45737	3.65776	-0.671823	0.501696	NA
AT1G07467	0	0	0	NA	NA	NA	NA	NA
AT1G07470	406.491	410.343	400.703	-0.0416042	0.0998923	-0.416491	0.677051	0.889303
AT1G07473	1.21564	1.80538	0.735756	-1.58188	1.32906	-1.19022	0.233958	0.571874
AT1G07476	3.44483	1.87293	4.4486	1.25706	0.796725	1.57779	0.114614	0.401614
AT1G07477	134.104	52.317	141.355	1.45688	0.259753	5.60871	2.03835e-08	1.66475e-06
AT1G07480	414.917	411.029	415.6	0.0149674	0.0932136	0.160571	0.872431	0.963009
AT1G07483	0	0	0	NA	NA	NA	NA	NA
AT1G07485	12.743	9.74189	11.348	0.126982	0.531354	0.238978	0.811123	0.942657
AT1G07487	0	0	0	NA	NA	NA	NA	NA
AT1G07490	11.2048	15.4732	5.24879	-1.71806	0.683836	-2.51239	0.0119917	0.10313
AT1G07493	0	0	0	NA	NA	NA	NA	NA
AT1G07497	0	0	0	NA	NA	NA	NA	NA
AT1G07500	2.61023	2.6977	3.20769	-0.398391	1.34151	-0.296973	0.766487	0.925746
AT1G07503	0	0	0	NA	NA	NA	NA	NA
AT1G07507	0	0	0	NA	NA	NA	NA	NA
AT1G07510	911.506	859.178	994.362	0.208999	0.094802	2.20458	0.0274833	0.174682
AT1G07513	43.1356	54.9463	39.1113	-0.43722	0.283277	-1.54344	0.122725	0.416424
AT1G07517	36.0169	42.4169	35.5676	-0.282304	0.264307	-1.06809	0.285481	0.62582
AT1G07520	193.755	200.192	189.225	-0.0828068	0.169739	-0.487849	0.625657	0.865766
AT1G07523	0	0	0	NA	NA	NA	NA	NA
AT1G07527	0	0	0	NA	NA	NA	NA	NA
AT1G07530	718.348	688.301	739.204	0.113303	0.090537	1.25145	0.21077	0.545139
AT1G07533	0	0	0	NA	NA	NA	NA	NA
AT1G07537	0	0	0	NA	NA	NA	NA	NA
AT1G07540	0	0	0	NA	NA	NA	NA	NA
AT1G07543	15.7499	14.4194	14.037	-0.0446124	0.36163	-0.123365	0.901818	0.972632
AT1G07547	14.8117	15.7673	14.4802	-0.0653289	0.416033	-0.157028	0.875223	0.963824
AT1G07550	0.103177	0	0.131718	0.407995	3.69824	0.110321	0.912155	NA
AT1G07553	1.54923	2.21319	0.718685	-1.64739	1.80843	-0.91095	0.362322	0.695865
AT1G07557	0.945221	1.09264	0.878949	-1.05581	1.62022	-0.651645	0.51463	0.806314
AT1G07560	0.214732	0	0.353842	1.14758	3.69648	0.310452	0.756217	NA
AT1G07563	13.5946	12.5758	14.5772	0.300213	0.481597	0.623371	0.533041	0.818395
AT1G07567	36.4066	33.3462	32.4214	-0.0436502	0.268446	-0.162603	0.870831	0.962488
AT1G07570	209.175	98.073	207.207	0.997248	0.204357	4.87994	1.06119e-06	5.84608e-05
AT1G07573	0	0	0	NA	NA	NA	NA	NA
AT1G07580	0.0439061	0	0.131718	0.407997	3.69824	0.110322	0.912154	NA
AT1G07583	0	0	0	NA	NA	NA	NA	NA
AT1G07587	107.026	108.289	110.973	0.0215312	0.233188	0.092334	0.926433	0.979257
AT1G07590	3195.16	3023.11	4562.3	0.502364	0.202612	2.47944	0.0131588	0.10989
AT1G07593	0	0	0	NA	NA	NA	NA	NA
AT1G07597	0	0	0	NA	NA	NA	NA	NA
AT1G07600	0	0	0	NA	NA	NA	NA	NA
AT1G07603	396.673	441.323	332.027	-0.48413	0.258823	-1.87051	0.0614132	0.28451
AT1G07607	660.03	641.079	707.687	0.141894	0.0995284	1.42566	0.153967	0.467738
AT1G07610	238.315	459.673	193.239	-1.29742	0.28407	-4.56726	4.94137e-06	0.0002186
AT1G07615	84.2115	78.8574	87.0304	0.143776	0.212288	0.677272	0.498234	0.796492
AT1G07617	0.0497403	0	0	0	3.69824	0	1	NA
AT1G07620	75.1918	84.3825	98.6357	0.107396	0.55237	0.194428	0.845841	0.953809
AT1G07623	0	0	0	NA	NA	NA	NA	NA
AT1G07627	0	0	0	NA	NA	NA	NA	NA
AT1G07630	481.772	444.429	525.838	0.248667	0.166192	1.49626	0.134585	0.436919
AT1G07637	95.1199	102.314	92.5031	-0.14552	0.193001	-0.753986	0.450858	0.764833
AT1G07640	905.463	964.45	827.21	-0.223259	0.113901	-1.96012	0.0499822	0.253185
AT1G07645	0	0	0	NA	NA	NA	NA	NA
AT1G07647	0.655147	0.577835	0.526873	-0.358764	2.90045	-0.123693	0.901559	NA
AT1G07650	1362.82	1496.49	1356.78	-0.143049	0.0855552	-1.67201	0.0945225	0.364063
AT1G07653	83.765	79.473	80.7061	0.0269642	0.159967	0.168561	0.866142	0.961657
AT1G07657	0	0	0	NA	NA	NA	NA	NA
AT1G07660	221.101	210.323	232.647	0.141417	0.141633	0.998479	0.318047	0.656251
AT1G07663	50.9565	51.9954	48.2179	-0.106516	0.242606	-0.439051	0.660625	0.88121
AT1G07667	46.1332	38.9421	45.7055	0.222409	0.225397	0.986742	0.323769	0.662245
AT1G07670	1038.39	1055.71	1048.42	-0.0112365	0.0930522	-0.120755	0.903885	0.973569
AT1G07673	0	0	0	NA	NA	NA	NA	NA
AT1G07680	0	0	0	NA	NA	NA	NA	NA
AT1G07683	0.338162	0.127783	0.886704	1.51956	3.67328	0.41368	0.679109	NA
AT1G07690	0	0	0	NA	NA	NA	NA	NA
AT1G07693	158.583	163.665	148.764	-0.161635	0.188309	-0.858353	0.390697	0.718406
AT1G07697	10.2773	9.90293	10.405	-0.0177908	0.439203	-0.0405071	0.967689	0.991415
AT1G07700	1313.89	1298.12	1381.62	0.0896385	0.0936142	0.957531	0.338299	0.675945
AT1G07702	50.4109	47.1543	55.0304	0.198306	0.310862	0.637923	0.523524	0.812282
AT1G07703	49.5817	45.0346	55.3166	0.295859	0.264535	1.11841	0.26339	0.604705
AT1G07705	550.876	575.108	553.3	-0.056281	0.0863646	-0.651668	0.514616	0.806314
AT1G07707	0.105505	0.316516	0	-0.828567	3.69824	-0.224043	0.822723	NA
AT1G07710	17.8613	13.8641	21.333	0.728842	0.522232	1.39563	0.162827	0.48209
AT1G07717	0	0	0	NA	NA	NA	NA	NA
AT1G07720	1030.74	801.013	1218.21	0.560582	0.224868	2.49294	0.0126691	0.107142
AT1G07723	0.0478184	0	0	0	3.69824	0	1	NA
AT1G07725	321.967	291.348	336.947	0.19054	0.122219	1.559	0.118996	0.408991
AT1G07728	326.118	276.5	353.803	0.348893	0.132594	2.6313	0.00850601	0.0827848
AT1G07730	0	0	0	NA	NA	NA	NA	NA
AT1G07733	65.3346	67.3768	69.8996	0.0570396	0.18712	0.304829	0.760496	0.9246
AT1G07737	0.273727	0.40909	0.139135	-0.834358	2.87195	-0.29052	0.771418	NA
AT1G07740	46.8013	42.2204	53.8134	0.352959	0.222327	1.58756	0.112385	0.397687
AT1G07743	36.2012	22.7815	40.8739	0.839568	0.417335	2.01174	0.0442477	0.235752
AT1G07745	127.529	136.155	119.284	-0.185846	0.16899	-1.09975	0.271443	0.612914
AT1G07747	0.815561	2.05735	0.389331	-1.48313	3.63805	-0.407672	NA	NA
AT1G07750	887.098	871.096	856.234	0.0138783	0.203791	0.0681006	0.945706	0.985579
AT1G07753	175.696	159.646	178.186	0.178622	0.169294	1.0551	0.291381	0.630952
AT1G07757	51.5972	50.2319	56.9996	0.186369	0.212733	0.876068	0.380993	0.710631
AT1G07760	0	0	0	NA	NA	NA	NA	NA
AT1G07763	0	0	0	NA	NA	NA	NA	NA
AT1G07767	0	0	0	NA	NA	NA	NA	NA
AT1G07770	2010.12	1990.45	1868.76	-0.103573	0.16115	-0.64271	0.520412	0.809736
AT1G07773	0	0	0	NA	NA	NA	NA	NA
AT1G07777	0.0445122	0.133536	0	-0.416384	3.69824	-0.11259	0.910356	NA
AT1G07780	118.683	115.58	122.299	0.0750353	0.208504	0.359875	0.718941	0.907049
AT1G07783	0	0	0	NA	NA	NA	NA	NA
AT1G07787	0	0	0	NA	NA	NA	NA	NA
AT1G07790	324.901	373.599	306.91	-0.268114	0.139459	-1.92253	0.0545386	0.265959
AT1G07793	0.228815	0.276456	0.409988	0.424225	3.69729	0.114739	0.908652	NA
AT1G07795	0.316516	0.949547	0	-1.76438	3.67894	-0.479589	0.63152	NA
AT1G07800	0	0	0	NA	NA	NA	NA	NA
AT1G07803	179.051	147.787	162.46	0.125951	0.139247	0.904518	0.365721	0.699403
AT1G07807	521.878	538.598	505.297	-0.10524	0.152762	-0.688912	0.490879	0.791766
AT1G07810	943.866	855.582	1031.41	0.275863	0.110883	2.48787	0.012851	0.108131
AT1G07813	7.06074	6.82767	6.6167	-0.04504	0.785873	-0.0573121	0.954297	0.98833
AT1G07820	587.766	618.592	556.633	-0.156868	0.13147	-1.19318	0.232798	0.570701
AT1G07823	9.77471	12.3471	8.96259	-0.472975	0.550976	-0.858431	0.390654	0.718383
AT1G07827	0	0	0	NA	NA	NA	NA	NA
AT1G07830	152.647	132.075	159.168	0.271597	0.155774	1.74353	0.0812405	0.332274
AT1G07833	0	0	0	NA	NA	NA	NA	NA
AT1G07837	0	0	0	NA	NA	NA	NA	NA
AT1G07840	219.277	250.671	216.522	-0.219237	0.112406	-1.9504	0.0511287	0.256193
AT1G07843	0	0	0	NA	NA	NA	NA	NA
AT1G07847	11.8732	8.66306	14.5345	0.852097	0.822264	1.03628	0.300071	0.640078
AT1G07850	0.0463782	0	0.139135	0.407997	3.69824	0.110322	0.912154	NA
AT1G07853	60.3954	55.48	72.3837	0.316166	0.55713	0.567491	0.570381	0.838449
AT1G07857	0	0	0	NA	NA	NA	NA	NA
AT1G07860	0	0	0	NA	NA	NA	NA	NA
AT1G07863	0	0	0	NA	NA	NA	NA	NA
AT1G07870	140.62	128.784	144.333	0.196069	0.241897	0.810546	0.417626	0.740173
AT1G07873	0	0	0	NA	NA	NA	NA	NA
AT1G07877	175.751	167.451	189.977	0.18245	0.162154	1.12516	0.260522	0.601073
AT1G07880	43.4496	41.2028	35.4328	-0.326027	0.412709	-0.789968	0.429547	0.749597
AT1G07883	7.32361	1.82625	13.2698	2.79319	1.17471	2.37776	0.0174183	0.131498
AT1G07885	4.12708	5.02785	2.77417	-0.681249	1.10182	-0.618292	0.536383	0.819841
AT1G07887	0.912266	0.130638	0.263437	0.408007	2.05892	0.198166	0.842916	0.953339
AT1G07890	8663.32	10509.8	8875.5	-0.348955	0.229171	-1.52268	0.127838	0.425603
AT1G07893	748.847	731.171	716.588	-0.0161607	0.0985562	-0.163975	0.869751	0.962371
AT1G07897	10.0571	12.1053	7.64463	-0.733796	0.46897	-1.5647	0.117654	0.407074
AT1G07900	22.193	22.4462	25.0054	0.167951	0.843598	0.199088	0.842194	0.953339
AT1G07901	37.8688	34.5543	39.0118	0.0546789	0.270462	0.202168	0.839785	0.952727
AT1G07902	42.5915	42.9214	42.9063	0.0273551	0.265533	0.10302	0.917947	0.977087
AT1G07903	0	0	0	NA	NA	NA	NA	NA
AT1G07907	0	0	0	NA	NA	NA	NA	NA
AT1G07910	529.497	518.067	535.343	0.0453218	0.110647	0.409606	0.682095	0.891199
AT1G07913	0	0	0	NA	NA	NA	NA	NA
AT1G07917	0	0	0	NA	NA	NA	NA	NA
AT1G07920	3853.24	4137.16	3775.24	-0.131613	0.077523	-1.69773	0.0895594	0.352533
AT1G07923	0	0	0	NA	NA	NA	NA	NA
AT1G07927	0	0	0	NA	NA	NA	NA	NA
AT1G07930	4525.97	4708.34	4518.69	-0.0606494	0.0831734	-0.729192	0.465884	0.774312
AT1G07933	0.21101	0.633031	0	-1.44824	3.68494	-0.393015	0.694309	NA
AT1G07937	0	0	0	NA	NA	NA	NA	NA
AT1G07940	3356.04	3631.83	3369.33	-0.108981	0.0808834	-1.34738	0.177857	0.502162
AT1G07943	32.9876	40.5193	26.7131	-0.604331	0.433077	-1.39544	0.162885	0.48209
AT1G07947	0	0	0	NA	NA	NA	NA	NA
AT1G07950	224.184	201.588	231.831	0.210391	0.15165	1.38735	0.165336	0.486142
AT1G07957	1.76681	1.5358	2.30525	1.0689	1.95365	0.547128	0.584291	0.845978
AT1G07960	287.049	280.341	289.922	0.0651042	0.152642	0.426516	0.669732	0.885716
AT1G07963	184.219	205.881	185.444	-0.152997	0.151976	-1.00671	0.314073	0.652158
AT1G07967	60.1468	58.859	58.0495	-0.0173763	0.20434	-0.0850364	0.932232	0.980662
AT1G07970	223.227	214.125	228.228	0.0917069	0.120987	0.757991	0.448456	0.763649
AT1G07973	0	0	0	NA	NA	NA	NA	NA
AT1G07977	0	0	0	NA	NA	NA	NA	NA
AT1G07980	222.709	225.405	238.378	0.0839298	0.123395	0.680173	0.496395	0.795399
AT1G07983	127.395	155.684	114.032	-0.449596	0.187149	-2.40235	0.0162903	0.126373
AT1G07985	7.25992	0.276631	21.3569	5.98683	2.68222	2.23205	NA	NA
AT1G07987	49.8049	48.4424	49.3402	0.12246	0.264243	0.463437	0.643051	0.872748
AT1G07990	1218.46	1183.88	1304.46	0.142753	0.0888021	1.60755	0.107935	0.389786
AT1G07993	2574.49	2464	2603.39	0.0604541	0.122808	0.492265	0.622532	0.86439
AT1G07997	0.0492613	0	0.147784	0.407997	3.69824	0.110322	0.912154	NA
AT1G08000	136.805	125.883	133.564	0.0866476	0.162059	0.534667	0.59288	0.850226
AT1G08003	248.872	224.317	245.879	0.131102	0.116141	1.12882	0.258975	0.599416
AT1G08005	1.21411	0.723045	0.444174	-0.233904	1.93333	-0.120985	0.903703	0.973472
AT1G08007	0	0	0	NA	NA	NA	NA	NA
AT1G08010	208.645	207.241	197.246	-0.07319	0.148698	-0.492205	0.622575	0.86439
AT1G08013	0	0	0	NA	NA	NA	NA	NA
AT1G08017	0	0	0	NA	NA	NA	NA	NA
AT1G08023	0	0	0	NA	NA	NA	NA	NA
AT1G08027	0	0	0	NA	NA	NA	NA	NA
AT1G08030	338.878	327.238	343.824	0.0670258	0.105204	0.637104	0.524057	0.812337
AT1G08033	1.30523	1.38653	1.2465	0.19629	1.75351	0.111942	0.91087	0.974582
AT1G08035	2.20568	0.56464	3.48104	1.91802	1.13068	1.69635	0.0898203	0.353381
AT1G08037	165.566	159.451	164.405	0.0392778	0.151513	0.259238	0.795452	0.93645
AT1G08040	509.838	460.287	495.86	0.102771	0.101344	1.01409	0.31054	0.649347
AT1G08043	293.596	283.267	334.369	0.261967	0.272267	0.96217	0.335964	0.673838
AT1G08047	26.9538	24.7706	23.864	-0.0283996	0.346285	-0.0820123	0.934637	0.981449
AT1G08050	173.805	237.275	159.602	-0.618115	0.390602	-1.58247	0.113543	0.399597
AT1G08057	0	0	0	NA	NA	NA	NA	NA
AT1G08060	624.418	593.791	639.86	0.123169	0.108121	1.13919	0.254626	0.595052
AT1G08063	0.0851512	0	0.131718	0.407993	3.69824	0.110321	0.912155	NA
AT1G08065	0	0	0	NA	NA	NA	NA	NA
AT1G08070	25.1202	16.9277	27.0922	0.682439	0.355156	1.92152	0.0546661	0.266407
AT1G08073	231.395	233.772	240.033	0.0688613	0.168224	0.409342	0.682289	0.891199
AT1G08077	0	0	0	NA	NA	NA	NA	NA
AT1G08080	0	0	0	NA	NA	NA	NA	NA
AT1G08087	57.5638	69.2364	53.8866	-0.331838	0.262446	-1.2644	0.206085	0.539711
AT1G08090	65.6249	68.7225	67.8777	-0.0558936	0.358336	-0.155981	0.876048	0.964177
AT1G08093	0	0	0	NA	NA	NA	NA	NA
AT1G08097	0	0	0	NA	NA	NA	NA	NA
AT1G08100	0	0	0	NA	NA	NA	NA	NA
AT1G08103	0.525991	0	1.43171	2.94938	3.3737	0.874227	0.381994	NA
AT1G08105	0	0	0	NA	NA	NA	NA	NA
AT1G08107	0	0	0	NA	NA	NA	NA	NA
AT1G08110	1660.79	1551.76	1667.23	0.0983971	0.0913393	1.07727	0.28136	0.621494
AT1G08113	0	0	0	NA	NA	NA	NA	NA
AT1G08115	0.276456	0.829368	0	-1.66314	3.68067	-0.451858	0.651371	NA
AT1G08117	0.368392	0	0.806735	1.82181	3.67363	0.495916	0.619954	NA
AT1G08120	4.593	2.92215	5.36226	1.01646	0.680386	1.49395	0.13519	0.438031
AT1G08123	0	0	0	NA	NA	NA	NA	NA
AT1G08125	254.832	228.768	256.764	0.166203	0.106443	1.56142	0.118424	0.408046
AT1G08127	0	0	0	NA	NA	NA	NA	NA
AT1G08130	381.37	398.977	363.078	-0.128522	0.134055	-0.958723	0.337698	0.675663
AT1G08133	0	0	0	NA	NA	NA	NA	NA
AT1G08135	0.375716	0	1.12715	2.19773	3.66768	0.599215	0.54903	NA
AT1G08137	0	0	0	NA	NA	NA	NA	NA
AT1G08140	0.574603	0.150669	0.988071	2.1358	3.44616	0.619762	0.535415	NA
AT1G08143	0	0	0	NA	NA	NA	NA	NA
AT1G08147	0	0	0	NA	NA	NA	NA	NA
AT1G08150	0.305789	0.917367	0	-1.98125	3.67479	-0.539146	0.589786	NA
AT1G08153	0	0	0	NA	NA	NA	NA	NA
AT1G08160	157.717	148.167	146.415	-0.0587004	0.282678	-0.207658	0.835496	0.951876
AT1G08165	31.4957	23.7793	24.9942	0.205927	0.366172	0.562377	0.573859	0.840171
AT1G08170	6.13976	6.16896	5.75779	0.0385388	0.932491	0.0413289	0.967034	0.991208
AT1G08173	2.14422	4.98434	1.3246	-2.17746	2.15865	-1.00871	0.313112	0.651319
AT1G08177	0	0	0	NA	NA	NA	NA	NA
AT1G08180	40.6577	31.2436	48.5618	0.506089	0.334021	1.51514	0.129736	0.428456
AT1G08183	0	0	0	NA	NA	NA	NA	NA
AT1G08190	2419.43	2260.75	2492.37	0.135709	0.0630887	2.15108	0.0314701	0.19009
AT1G08193	0	0	0	NA	NA	NA	NA	NA
AT1G08200	2965.19	3203.85	2653.37	-0.269988	0.0901495	-2.99489	0.00274545	0.0364364
AT1G08207	0	0	0	NA	NA	NA	NA	NA
AT1G08210	246.932	222.422	243.085	0.126551	0.134742	0.939213	0.347621	0.682647
AT1G08213	9.39355	10.5578	12.3065	0.21249	0.754928	0.281471	0.778349	0.92953
AT1G08217	6.79972	9.54462	8.22144	-0.33468	0.84958	-0.393936	0.693628	0.895244
AT1G08220	72.659	72.9543	83.8252	0.207072	0.233048	0.888536	0.374252	0.706127
AT1G08223	0	0	0	NA	NA	NA	NA	NA
AT1G08227	0	0	0	NA	NA	NA	NA	NA
AT1G08230	284.666	191.243	389.084	1.06685	0.316786	3.36773	0.000757904	0.0136178
AT1G08237	0	0	0	NA	NA	NA	NA	NA
AT1G08240	0	0	0	NA	NA	NA	NA	NA
AT1G08247	0	0	0	NA	NA	NA	NA	NA
AT1G08250	312.315	330.877	316.94	-0.0577232	0.142564	-0.404893	0.685556	0.891853
AT1G08253	0	0	0	NA	NA	NA	NA	NA
AT1G08257	0.0445122	0.133536	0	-0.416384	3.69824	-0.11259	0.910356	NA
AT1G08260	522.113	576.739	517.743	-0.154944	0.0783747	-1.97696	0.0480458	0.247738
AT1G08263	0	0	0	NA	NA	NA	NA	NA
AT1G08267	117.399	105.904	124.055	0.206808	0.17802	1.16171	0.245353	0.585629
AT1G08270	43.8822	49.424	39.3251	-0.331689	0.251848	-1.31702	0.187832	0.517103
AT1G08273	13.8639	18.5732	10.4966	-0.808122	0.508238	-1.59005	0.111824	0.396899
AT1G08277	0	0	0	NA	NA	NA	NA	NA
AT1G08280	104.236	126.057	105.922	-0.281689	0.245251	-1.14857	0.250733	0.590718
AT1G08283	3.71915	2.37836	1.42803	-1.11984	1.6001	-0.699855	0.484018	0.786314
AT1G08290	25.871	11.5953	33.1247	1.63608	0.592111	2.76314	0.00572483	0.0619938
AT1G08293	1.25828	0.130638	1.56998	1.42549	2.46486	0.578325	0.563045	0.833989
AT1G08297	0	0	0	NA	NA	NA	NA	NA
AT1G08300	74.1522	68.3124	79.7405	0.198377	0.3064	0.647444	0.517344	0.807489
AT1G08307	0	0	0	NA	NA	NA	NA	NA
AT1G08310	7.42594	10.5692	8.03497	-0.39025	0.761854	-0.512237	0.608485	0.85821
AT1G08313	0	0	0	NA	NA	NA	NA	NA
AT1G08315	246.324	242.466	258.899	0.098223	0.150412	0.653025	0.51374	0.80585
AT1G08317	208.721	198.301	221.235	0.15748	0.16678	0.944237	0.345049	0.681174
AT1G08320	3.88427	3.9539	3.57141	-0.509078	1.05125	-0.48426	0.628202	0.866942
AT1G08323	7.56783	5.04732	9.48233	0.863414	0.601542	1.43533	0.151192	0.463335
AT1G08327	0	0	0	NA	NA	NA	NA	NA
AT1G08333	3.82533	3.2432	4.27454	0.374509	0.912395	0.410468	0.681462	0.891051
AT1G08340	10.2128	15.8153	6.93038	-1.32955	0.509702	-2.60848	0.00909445	0.0863529
AT1G08347	0	0	0	NA	NA	NA	NA	NA
AT1G08350	153.401	140.285	154.291	0.136992	0.148674	0.921425	0.356829	0.691802
AT1G08353	0	0	0	NA	NA	NA	NA	NA
AT1G08357	0.193263	0.57979	0	-1.53593	3.68629	-0.416658	0.676928	NA
AT1G08360	1861.92	1872.68	1817.95	-0.0449681	0.105348	-0.426852	0.669487	0.885621
AT1G08363	0	0	0	NA	NA	NA	NA	NA
AT1G08367	0	0	0	NA	NA	NA	NA	NA
AT1G08370	479.375	451.78	480.752	0.0885133	0.103463	0.855507	0.392271	0.719982
AT1G08377	0	0	0	NA	NA	NA	NA	NA
AT1G08380	67264.9	67908.3	65582	-0.0671214	0.134984	-0.497254	0.61901	0.862758
AT1G08383	0	0	0	NA	NA	NA	NA	NA
AT1G08387	35.6854	39.2724	39.8931	-0.0175953	0.462081	-0.0380785	0.969625	0.992192
AT1G08390	180.198	175.251	152.926	-0.202383	0.151584	-1.33512	0.181836	0.507812
AT1G08393	5.38412	5.14572	2.77015	-0.847245	0.92835	-0.912635	0.361435	0.695369
AT1G08397	0	0	0	NA	NA	NA	NA	NA
AT1G08400	196.602	200.897	193.846	-0.0629093	0.140488	-0.44779	0.654305	0.87855
AT1G08403	0	0	0	NA	NA	NA	NA	NA
AT1G08410	222.4	207.699	232.039	0.152918	0.16231	0.94214	0.346121	0.681475
AT1G08413	0	0	0	NA	NA	NA	NA	NA
AT1G08417	0	0	0	NA	NA	NA	NA	NA
AT1G08420	1809.28	1792.15	1857.03	0.0501269	0.0666137	0.752501	0.45175	0.765746
AT1G08427	73.2888	67.5533	74.8974	0.159838	0.192032	0.832351	0.405211	0.730995
AT1G08430	0	0	0	NA	NA	NA	NA	NA
AT1G08433	0.192878	0	0.139135	0.407992	3.69824	0.110321	0.912155	NA
AT1G08437	0	0	0	NA	NA	NA	NA	NA
AT1G08440	0.294814	0	0	0	3.69824	0	1	NA
AT1G08443	0	0	0	NA	NA	NA	NA	NA
AT1G08447	0	0	0	NA	NA	NA	NA	NA
AT1G08450	2058.28	2562.21	1957.98	-0.390874	0.344392	-1.13497	0.256389	0.597041
AT1G08453	0	0	0	NA	NA	NA	NA	NA
AT1G08457	0.186744	0.127783	0.142725	-0.00419684	3.69824	-0.00113482	0.999095	NA
AT1G08460	698.395	647.519	721.238	0.15932	0.121612	1.31006	0.190174	0.520212
AT1G08463	1.00586	0.474773	2.24982	2.15183	2.28073	0.943482	0.345435	0.681244
AT1G08465	292.887	279.062	276.831	-0.0157171	0.13278	-0.11837	0.905775	0.973976
AT1G08470	326.139	291.829	318.478	0.131708	0.145984	0.902206	0.366948	0.700487
AT1G08473	0	0	0	NA	NA	NA	NA	NA
AT1G08477	1686.21	1457	1912.57	0.49924	0.171464	2.91163	0.00359552	0.0445776
AT1G08480	886.094	889.948	915.369	0.0418283	0.0912229	0.458528	0.646573	0.87435
AT1G08483	0	0	0	NA	NA	NA	NA	NA
AT1G08487	0.0497403	0	0	0	3.69824	0	1	NA
AT1G08490	1185.9	1270.37	1180.27	-0.106167	0.0627323	-1.69238	0.090574	0.354943
AT1G08493	0	0	0	NA	NA	NA	NA	NA
AT1G08497	0	0	0	NA	NA	NA	NA	NA
AT1G08500	70.4815	59.5512	54.9175	0.0506327	0.310906	0.162855	0.870633	0.962467
AT1G08503	0	0	0	NA	NA	NA	NA	NA
AT1G08507	37.9998	22.8751	43.9407	0.93275	0.414861	2.24834	0.0245543	0.162001
AT1G08510	2859.43	2730.54	2611.61	-0.0637911	0.0837231	-0.76193	0.446102	0.7626
AT1G08513	84.4136	121.11	71.9911	-0.730958	0.225898	-3.23579	0.00121305	0.0198143
AT1G08517	0	0	0	NA	NA	NA	NA	NA
AT1G08520	6271.81	6038.69	5912.29	-0.0338841	0.11828	-0.286475	0.774515	0.928348
AT1G08523	0	0	0	NA	NA	NA	NA	NA
AT1G08530	258.19	258.01	241.732	-0.0941054	0.104777	-0.898146	0.369108	0.701956
AT1G08533	0.389107	0.633031	0.53429	0.259838	3.6715	0.0707717	0.943579	NA
AT1G08537	25.8871	28.7196	18.0117	-0.652501	0.301822	-2.16187	0.0306281	0.18673
AT1G08540	2553.35	2762.8	2426.5	-0.164612	0.132142	-1.24572	0.212868	0.547511
AT1G08543	191.562	185.209	203.607	0.136113	0.123822	1.09926	0.271656	0.613054
AT1G08547	131.051	110.491	125.954	0.191406	0.21647	0.884217	0.376579	0.708046
AT1G08550	5168.16	5524.9	4911.71	-0.186845	0.128233	-1.45707	0.145097	0.453752
AT1G08553	0	0	0	NA	NA	NA	NA	NA
AT1G08557	3.69207	2.53771	3.74005	0.604984	0.84896	0.712618	0.476082	0.780919
AT1G08560	62.6137	74.3315	46.8781	-0.647474	0.300804	-2.15248	0.0313596	0.18967
AT1G08563	4.48137	5.41628	4.31619	-0.299216	0.825878	-0.3623	0.717128	0.906439
AT1G08567	17.5812	14.5851	21.2046	0.529448	0.411336	1.28714	0.198045	0.529828
AT1G08570	1881.19	1638.88	1846.54	0.167552	0.160268	1.04545	0.295817	0.635621
AT1G08573	0.041245	0	0	0	3.69824	0	1	NA
AT1G08577	0.417248	0.405301	0.409988	0.0252455	2.69122	0.0093807	0.992515	NA
AT1G08580	219.141	245.526	215.718	-0.18233	0.202918	-0.898542	0.368897	0.701956
AT1G08583	0.277955	0.413971	0.131718	-0.827617	3.69819	-0.22379	0.822921	NA
AT1G08587	0	0	0	NA	NA	NA	NA	NA
AT1G08590	122.062	107.864	120.505	0.152572	0.175289	0.870406	0.384079	0.712652
AT1G08592	133.105	123.946	127.131	0.0286356	0.134968	0.212165	0.831978	0.950723
AT1G08600	621.65	587.294	666.388	0.17828	0.114778	1.55326	0.120362	0.411337
AT1G08603	0	0	0	NA	NA	NA	NA	NA
AT1G08607	0.694908	0.255566	0.641815	1.02737	2.02312	0.507814	0.611584	NA
AT1G08610	83.9316	73.3512	79.2778	0.10999	0.213137	0.516051	0.605818	0.856644
AT1G08613	0	0	0	NA	NA	NA	NA	NA
AT1G08620	665.574	647.546	680.142	0.0753395	0.0972898	0.774382	0.438705	0.756591
AT1G08623	0	0	0	NA	NA	NA	NA	NA
AT1G08627	0	0	0	NA	NA	NA	NA	NA
AT1G08630	6.70111	2.16979	9.18522	2.20651	1.10158	2.00304	0.0451734	0.23849
AT1G08633	232.484	221.321	241.797	0.120573	0.179021	0.673512	0.500622	0.797595
AT1G08637	0	0	0	NA	NA	NA	NA	NA
AT1G08640	1546.29	1613.46	1553.4	-0.0526142	0.0934747	-0.562871	0.573523	0.839969
AT1G08643	0.224886	0	0.674657	1.70327	3.68009	0.462833	0.643484	NA
AT1G08645	922.885	1005.5	906.726	-0.0912882	0.167934	-0.543595	0.58672	0.846765
AT1G08647	24.6436	18.7421	29.7161	0.658956	0.253566	2.59876	0.00935611	0.0876079
AT1G08650	2066.81	2204.52	2060.76	-0.0721036	0.159871	-0.451012	0.651981	0.877272
AT1G08653	0	0	0	NA	NA	NA	NA	NA
AT1G08657	427.742	425.963	447.463	0.0589143	0.129914	0.453488	0.650198	0.876518
AT1G08660	702.309	685.297	685.21	-0.00135644	0.0905388	-0.0149819	0.988047	0.996981
AT1G08663	2.01685	2.19704	1.35188	-0.725965	1.50408	-0.482663	0.629335	0.867438
AT1G08667	143.309	166.497	140.082	-0.228711	0.19313	-1.18424	0.23632	0.574696
AT1G08670	0	0	0	NA	NA	NA	NA	NA
AT1G08673	0	0	0	NA	NA	NA	NA	NA
AT1G08677	0	0	0	NA	NA	NA	NA	NA
AT1G08680	689.731	659.146	693.255	0.066519	0.0733891	0.906389	0.36473	0.698605
AT1G08683	0	0	0	NA	NA	NA	NA	NA
AT1G08695	0	0	0	NA	NA	NA	NA	NA
AT1G08697	0.642991	1.48356	0.445407	-1.73613	2.45333	-0.707662	0.479155	NA
AT1G08700	450.166	461.33	458.277	-0.0114932	0.0943685	-0.121791	0.903065	0.973343
AT1G08703	0	0	0	NA	NA	NA	NA	NA
AT1G08707	22.9574	20.8323	25.5403	0.229419	0.379984	0.603758	0.546005	0.823874
AT1G08710	152.131	158.059	154.563	-0.0166088	0.159699	-0.104001	0.917169	0.976713
AT1G08713	10.7882	6.6295	17.3416	1.33622	0.611643	2.18463	0.0289157	0.180271
AT1G08717	0	0	0	NA	NA	NA	NA	NA
AT1G08720	736.782	701.772	769.69	0.134796	0.0884163	1.52457	0.127367	0.424703
AT1G08723	59.2831	64.7727	61.8016	-0.053218	0.220508	-0.241343	0.80929	0.942044
AT1G08727	221.678	204.418	244.973	0.243119	0.124847	1.94733	0.0514948	0.257204
AT1G08730	33.3481	18.5513	42.2526	1.17218	0.319779	3.6656	0.000246763	0.00571815
AT1G08733	70.669	55.2959	84.4252	0.642746	0.287305	2.23716	0.0252761	0.164809
AT1G08735	0	0	0	NA	NA	NA	NA	NA
AT1G08737	1.8327	1.87868	0.942442	-1.04743	1.4239	-0.735604	0.461971	0.771648
AT1G08740	0	0	0	NA	NA	NA	NA	NA
AT1G08743	0	0	0	NA	NA	NA	NA	NA
AT1G08747	1371.52	1391.19	1360.6	-0.0383605	0.129759	-0.295628	0.767514	0.925869
AT1G08750	216.068	211.933	203.279	-0.0670124	0.111408	-0.601506	0.547503	0.824082
AT1G08753	174.737	172.837	171.737	-0.0167974	0.183739	-0.0914196	0.927159	0.979626
AT1G08757	4.93301	12.8811	0.139135	-5.39464	1.25385	-4.30245	1.68917e-05	0.000634335
AT1G08760	340.575	318.089	369.439	0.22286	0.118361	1.88288	0.0597172	0.279966
AT1G08763	0	0	0	NA	NA	NA	NA	NA
AT1G08767	0.227813	0.572376	0.111062	-1.09099	3.68483	-0.296076	0.767172	NA
AT1G08770	273.016	252.985	297.293	0.235995	0.121547	1.9416	0.0521852	0.259074
AT1G08773	0	0	0	NA	NA	NA	NA	NA
AT1G08777	0.0488332	0	0	0	3.69824	0	1	NA
AT1G08780	206.335	184.918	204.302	0.150758	0.127002	1.18705	0.235206	0.573259
AT1G08787	0	0	0	NA	NA	NA	NA	NA
AT1G08790	0	0	0	NA	NA	NA	NA	NA
AT1G08797	1147.7	1467.95	1049.37	-0.475588	0.149285	-3.18577	0.0014437	0.0226474
AT1G08800	996.755	905.198	1079.28	0.25375	0.123898	2.04805	0.0405552	0.222774
AT1G08803	17.9015	12.2414	24.3357	1.0021	1.51191	0.662805	0.507456	0.80143
AT1G08807	0	0	0	NA	NA	NA	NA	NA
AT1G08810	249.379	141.151	270.021	0.934673	0.188603	4.95578	7.20415e-07	4.12438e-05
AT1G08817	0	0	0	NA	NA	NA	NA	NA
AT1G08820	579.306	514.374	627.391	0.287669	0.106518	2.70066	0.0069203	0.0711776
AT1G08823	0	0	0	NA	NA	NA	NA	NA
AT1G08827	0	0	0	NA	NA	NA	NA	NA
AT1G08830	897.183	1275.21	739.985	-0.767035	0.187606	-4.08854	4.34088e-05	0.00139087
AT1G08833	0.284514	0	0.704322	1.71833	3.67776	0.467221	0.640341	NA
AT1G08840	259.985	297.117	238.059	-0.29665	0.144436	-2.05385	0.0399904	0.220604
AT1G08843	0	0	0	NA	NA	NA	NA	NA
AT1G08845	73.9058	81.6065	61.1062	-0.423799	0.190711	-2.2222	0.0262696	0.168758
AT1G08847	34.5553	48.4491	36.0031	-0.439193	0.295049	-1.48854	0.136607	0.440261
AT1G08853	1.54046	3.68501	0.637935	-2.71591	1.92825	-1.40848	0.158988	0.475499
AT1G08857	115.348	177.736	99.0315	-0.910168	0.376699	-2.41617	0.0156847	0.123209
AT1G08860	4.22334	9.06127	2.7389	-1.72863	1.55458	-1.11196	0.266157	0.607794
AT1G08863	0.0370205	0	0.111062	0.407997	3.69824	0.110322	0.912154	NA
AT1G08867	0	0	0	NA	NA	NA	NA	NA
AT1G08870	0	0	0	NA	NA	NA	NA	NA
AT1G08877	0.0435459	0.130638	0	-0.416381	3.69824	-0.112589	0.910356	NA
AT1G08880	1143.17	1153.71	1157.69	0.00263197	0.0662337	0.0397376	0.968302	0.991754
AT1G08883	0.0980415	0.150669	0	-0.416387	3.69824	-0.112591	0.910355	NA
AT1G08887	0	0	0	NA	NA	NA	NA	NA
AT1G08890	1367.22	1286.59	1291.63	0.0326945	0.171507	0.19063	0.848816	0.954858
AT1G08893	0	0	0	NA	NA	NA	NA	NA
AT1G08897	0	0	0	NA	NA	NA	NA	NA
AT1G08900	855.193	823.473	884.374	0.110579	0.107682	1.0269	0.30447	0.644141
AT1G08903	0.0994806	0	0	0	3.69824	0	1	NA
AT1G08907	0	0	0	NA	NA	NA	NA	NA
AT1G08910	465.923	417.395	454.894	0.119063	0.0927234	1.28407	0.199118	0.531386
AT1G08913	0.178049	0.534146	0	-1.4646	3.6885	-0.397072	0.691315	NA
AT1G08920	822.268	713.435	869.535	0.297207	0.209684	1.4174	0.156365	0.471131
AT1G08923	0.174094	0	0.522282	1.46561	3.68662	0.397549	0.690963	NA
AT1G08927	0	0	0	NA	NA	NA	NA	NA
AT1G08930	2305.68	3316.32	2111.85	-0.652923	0.186736	-3.4965	0.000471409	0.0094842
AT1G08933	0	0	0	NA	NA	NA	NA	NA
AT1G08937	6.27715	9.52965	5.45833	-0.773059	0.620549	-1.24577	0.21285	0.547511
AT1G08940	48.5527	141.167	3.61171	-5.19128	1.32688	-3.91239	9.13887e-05	0.00254079
AT1G08947	0.0439061	0	0.131718	0.407997	3.69824	0.110322	0.912154	NA
AT1G08950	0	0	0	NA	NA	NA	NA	NA
AT1G08953	0.514578	0.267073	1.12744	1.87562	3.44492	0.544458	0.586126	NA
AT1G08960	248.666	270.681	247.602	-0.119992	0.137187	-0.874657	0.381761	0.711177
AT1G08963	20.6331	17.7695	18.9259	0.088456	0.323448	0.273478	0.784485	0.932282
AT1G08967	0	0	0	NA	NA	NA	NA	NA
AT1G08970	709.55	688.871	698.44	0.028106	0.0702991	0.399806	0.689299	0.893871
AT1G08973	68.8592	67.9724	71.8226	0.0931738	0.512693	0.181734	0.855791	0.958029
AT1G08977	0	0	0	NA	NA	NA	NA	NA
AT1G08980	2042.28	1942.8	2002.6	0.0401493	0.12027	0.333825	0.738512	0.913769
AT1G08983	0	0	0	NA	NA	NA	NA	NA
AT1G08985	0	0	0	NA	NA	NA	NA	NA
AT1G08987	0.633576	0	1.01567	2.19405	3.36246	0.652514	0.51407	NA
AT1G08990	0	0	0	NA	NA	NA	NA	NA
AT1G08993	0	0	0	NA	NA	NA	NA	NA
AT1G08997	0	0	0	NA	NA	NA	NA	NA
AT1G09000	30.8016	36.3074	27.6683	-0.409419	0.374898	-1.09208	0.274798	0.615956
AT1G09003	1.76587	3.69209	1.45902	-1.34641	1.54678	-0.870463	0.384047	0.712652
AT1G09007	0.384235	0	0	0	3.69824	0	1	NA
AT1G09010	1895.43	1846.07	1852.18	0.00281831	0.0882892	0.0319213	0.974535	0.993359
AT1G09013	0.151953	0	0.165905	0.407994	3.69824	0.110321	0.912155	NA
AT1G09017	0	0	0	NA	NA	NA	NA	NA
AT1G09020	1159.05	1190.91	1180.37	-0.0130787	0.0559156	-0.233901	0.815062	0.943888
AT1G09023	215.381	176.928	215.917	0.256471	0.148326	1.7291	0.0837915	0.338602
AT1G09027	86.0583	80.2954	84.2546	0.00766998	0.239731	0.0319941	0.974477	0.993359
AT1G09030	0	0	0	NA	NA	NA	NA	NA
AT1G09033	0	0	0	NA	NA	NA	NA	NA
AT1G09037	0	0	0	NA	NA	NA	NA	NA
AT1G09040	78.3915	80.2967	76.9738	-0.0520892	0.185847	-0.280279	0.779263	0.929831
AT1G09043	0.18021	0.54063	0	-1.48692	3.68935	-0.40303	0.686926	NA
AT1G09047	0	0	0	NA	NA	NA	NA	NA
AT1G09050	108.758	110.449	102.89	-0.0987855	0.189151	-0.522257	0.601491	0.853969
AT1G09053	252.171	212.196	262.897	0.320483	0.183184	1.74951	0.0802023	0.330584
AT1G09057	0	0	0	NA	NA	NA	NA	NA
AT1G09060	801.38	797.587	776.331	-0.0271472	0.0802815	-0.33815	0.73525	0.912829
AT1G09063	0	0	0	NA	NA	NA	NA	NA
AT1G09067	14.8735	18.2624	11.5962	-0.655925	0.4566	-1.43654	0.150848	0.463072
AT1G09070	3001.86	4161.57	2751.54	-0.521316	0.22613	-2.30538	0.0211451	0.147523
AT1G09073	0	0	0	NA	NA	NA	NA	NA
AT1G09077	0	0	0	NA	NA	NA	NA	NA
AT1G09080	101.39	202.26	77.3401	-1.25356	0.75016	-1.67106	0.0947096	0.364393
AT1G09083	17.7731	16.0183	17.214	0.135985	0.377565	0.360163	0.718725	0.906969
AT1G09087	14.1236	11.9289	13.9944	0.266967	0.440707	0.605769	0.544668	0.823183
AT1G09090	7.82895	6.39398	7.87929	0.381188	0.670486	0.568525	0.569679	0.83805
AT1G09097	0.128745	0	0.24278	0.820185	3.69824	0.221777	0.824488	NA
AT1G09100	512.542	476.161	543.296	0.185692	0.157163	1.18153	0.237392	0.575723
AT1G09103	0.188006	0.386203	0	-1.23468	3.69787	-0.333891	0.738462	NA
AT1G09107	0	0	0	NA	NA	NA	NA	NA
AT1G09110	0.138228	0.414684	0	-1.13414	3.69299	-0.307107	0.758762	NA
AT1G09113	0	0	0	NA	NA	NA	NA	NA
AT1G09117	0	0	0	NA	NA	NA	NA	NA
AT1G09123	0	0	0	NA	NA	NA	NA	NA
AT1G09127	2.01655	3.15087	1.01067	-2.1206	1.11187	-1.90724	0.0564894	0.270919
AT1G09130	4712.03	4449.53	4954.72	0.155053	0.0660126	2.34883	0.0188324	0.137855
AT1G09133	0.124833	0	0.374498	1.17579	3.69553	0.318167	0.750359	NA
AT1G09137	0	0	0	NA	NA	NA	NA	NA
AT1G09140	1465.79	1275.48	1597.46	0.322039	0.0621444	5.1821	2.19397e-07	1.43549e-05
AT1G09143	110.988	125.937	107.142	-0.239827	0.158324	-1.51479	0.129825	0.428616
AT1G09147	0	0	0	NA	NA	NA	NA	NA
AT1G09150	504.575	510.187	503.347	-0.0248543	0.0870382	-0.285556	0.775218	0.928379
AT1G09153	0	0	0	NA	NA	NA	NA	NA
AT1G09155	4.81621	2.31306	6.38509	1.7251	1.0917	1.5802	0.114062	0.400463
AT1G09157	0.732237	0.133536	1.11066	2.08405	2.52183	0.826405	0.408575	0.733556
AT1G09160	378.53	393.144	356.735	-0.155704	0.151782	-1.02584	0.304967	0.644527
AT1G09163	0.158258	0.474773	0	-1.22828	3.69032	-0.332838	0.739257	NA
AT1G09167	4.82629	3.68266	4.35348	0.0830731	0.894877	0.0928319	0.926037	0.979167
AT1G09170	6.81363	8.30267	8.43566	-0.42909	0.932619	-0.460092	0.64545	0.87396
AT1G09173	0	0	0	NA	NA	NA	NA	NA
AT1G09176	2.00354	0.284206	3.53611	3.39468	1.56208	2.17318	0.0297664	0.183646
AT1G09177	0	0	0	NA	NA	NA	NA	NA
AT1G09180	61.1465	41.3387	73.2631	0.831135	0.275775	3.01382	0.00257983	0.0348256
AT1G09183	0.105505	0.316516	0	-0.828567	3.69824	-0.224043	0.822723	NA
AT1G09187	0	0	0	NA	NA	NA	NA	NA
AT1G09190	34.9175	32.8326	34.2012	0.0435451	0.333975	0.130384	0.896262	0.970758
AT1G09193	1417.15	1377.37	1456.53	0.091544	0.138533	0.660809	0.508735	0.801986
AT1G09195	229.981	220.002	241.758	0.141059	0.133098	1.05981	0.28923	0.629058
AT1G09197	0	0	0	NA	NA	NA	NA	NA
AT1G09200	478.848	601.617	409.474	-0.500221	0.218335	-2.29107	0.0219591	0.151304
AT1G09207	0	0	0	NA	NA	NA	NA	NA
AT1G09210	1921.35	2369.67	1846.14	-0.363303	0.24434	-1.48688	0.137048	0.440992
AT1G09217	6.04754	5.79201	6.75896	0.235479	0.778366	0.30253	0.762248	0.924762
AT1G09220	28.3217	25.6196	28.7334	0.174578	0.421889	0.4138	0.679021	0.89011
AT1G09223	47.9692	48.198	49.1934	0.0370572	0.217459	0.17041	0.864688	0.961029
AT1G09227	0.0497403	0	0	0	3.69824	0	1	NA
AT1G09230	268.315	278.07	279.59	0.00623414	0.136624	0.0456301	0.963605	0.990437
AT1G09233	19.2595	19.2716	20.7329	0.108016	0.344718	0.313346	0.754018	0.921244
AT1G09237	0	0	0	NA	NA	NA	NA	NA
AT1G09240	345.945	385.829	382.012	-0.654942	0.489483	-1.33803	0.180887	0.506007
AT1G09243	0	0	0	NA	NA	NA	NA	NA
AT1G09245	0	0	0	NA	NA	NA	NA	NA
AT1G09247	28.6513	27.3759	27.9592	-0.0148913	0.317175	-0.0469499	0.962553	0.990356
AT1G09250	247.793	280.262	236.912	-0.242541	0.156969	-1.54515	0.122309	0.415835
AT1G09253	742.214	721.98	811.455	0.193261	0.123944	1.55926	0.118934	0.408961
AT1G09257	27.3361	23.9167	34.42	0.530405	0.458109	1.15781	0.24694	0.587082
AT1G09260	0	0	0	NA	NA	NA	NA	NA
AT1G09263	0.0901694	0.127783	0.142725	-0.00418933	3.69824	-0.00113279	0.999096	NA
AT1G09267	1.90577	2.037	1.62389	-0.343045	1.03906	-0.33015	0.741287	0.915098
AT1G09270	1143.87	1168.6	1124.21	-0.052091	0.0638605	-0.8157	0.414672	0.737766
AT1G09273	0	0	0	NA	NA	NA	NA	NA
AT1G09277	0	0	0	NA	NA	NA	NA	NA
AT1G09280	267.447	258.675	264.883	0.0298848	0.113396	0.263543	0.792132	0.935226
AT1G09283	0	0	0	NA	NA	NA	NA	NA
AT1G09287	273.933	289.772	277.287	-0.0636004	0.162861	-0.39052	0.696152	0.896189
AT1G09290	170.612	141.908	168.929	0.247803	0.148921	1.66399	0.0961151	0.367077
AT1G09293	0.041245	0	0	0	3.69824	0	1	NA
AT1G09297	5.56289	2.21351	11.5756	2.40366	1.11907	2.14791	0.0317207	0.190962
AT1G09300	168.481	121.249	189.931	0.651556	0.2021	3.22394	0.00126441	0.0204401
AT1G09303	0	0	0	NA	NA	NA	NA	NA
AT1G09307	0.251714	0.158258	0	-0.416396	3.69824	-0.112593	0.910353	NA
AT1G09310	21233.5	20160.4	19797.4	-0.0639843	0.166774	-0.383657	0.701232	0.899225
AT1G09313	0	0	0	NA	NA	NA	NA	NA
AT1G09317	8.3245	6.95024	6.48096	-0.428523	0.69389	-0.617566	0.536862	0.81993
AT1G09320	146.324	151.132	154.102	0.0264778	0.181602	0.145801	0.884078	0.966553
AT1G09323	30.7958	35.1246	24.0972	-0.550837	0.511102	-1.07774	0.281149	0.621346
AT1G09327	42.211	37.3929	45.9906	0.259959	0.28131	0.924099	0.355435	0.690875
AT1G09330	532.922	575.076	527.868	-0.128197	0.121249	-1.0573	0.290373	0.630351
AT1G09333	0	0	0	NA	NA	NA	NA	NA
AT1G09337	0	0	0	NA	NA	NA	NA	NA
AT1G09340	14442.2	15895.7	13970.3	-0.139427	0.150601	-0.925803	0.354548	0.689784
AT1G09343	1.03003	1.5334	0	-2.7789	2.73132	-1.01742	0.308955	0.64839
AT1G09350	1101.23	767.391	1178.06	0.583849	0.490538	1.19022	0.23396	0.571874
AT1G09353	0.40337	0.665733	0.395155	-0.436791	3.03039	-0.144137	0.885392	NA
AT1G09357	0.0497403	0	0	0	3.69824	0	1	NA
AT1G09360	0.0478184	0	0	0	3.69824	0	1	NA
AT1G09363	792.678	829.083	778.016	-0.0919856	0.0885167	-1.03919	0.298717	0.638642
AT1G09367	4.1901	4.16222	3.09051	-0.7499	1.03642	-0.723546	0.469344	0.775879
AT1G09370	0	0	0	NA	NA	NA	NA	NA
AT1G09373	0	0	0	NA	NA	NA	NA	NA
AT1G09377	0	0	0	NA	NA	NA	NA	NA
AT1G09380	1.7627	0	3.84686	3.25512	2.24263	1.45147	0.146649	0.456236
AT1G09383	69.7924	59.1727	74.7297	0.336253	0.218912	1.53602	0.124534	0.419872
AT1G09387	0	0	0	NA	NA	NA	NA	NA
AT1G09390	419.852	419.941	377.071	-0.1365	0.148844	-0.917073	0.359104	0.693506
AT1G09393	0	0	0	NA	NA	NA	NA	NA
AT1G09397	0	0	0	NA	NA	NA	NA	NA
AT1G09400	23.6992	21.7092	20.6011	0.00758425	0.322212	0.0235381	0.981221	0.995467
AT1G09407	0	0	0	NA	NA	NA	NA	NA
AT1G09410	21.9325	21.7709	26.3739	0.257121	0.445619	0.576997	0.563942	0.834437
AT1G09415	221.742	190.482	246.453	0.371102	0.158468	2.34181	0.0191907	0.139345
AT1G09417	0	0	0	NA	NA	NA	NA	NA
AT1G09420	92.3893	93.8381	106.781	0.127976	0.20453	0.625711	0.531504	0.81736
AT1G09421	42.8328	41.6993	48.9277	0.185214	0.276426	0.670033	0.502837	0.79911
AT1G09423	5.8215	6.82088	7.55126	-0.0610943	0.790634	-0.0772726	0.938407	0.982959
AT1G09427	5.95655	8.40377	4.84267	-0.95956	0.756284	-1.26878	0.204519	0.537355
AT1G09430	1812.24	1743.77	1984.49	0.182182	0.0962643	1.89252	0.0584216	0.276125
AT1G09433	35.759	42.8176	33.3638	-0.45343	0.359506	-1.26126	0.207216	0.540979
AT1G09437	11.8049	16.6813	14.8806	-0.417752	0.833697	-0.501084	0.616312	0.861715
AT1G09440	225.768	209.932	212.108	-0.0409631	0.16979	-0.241257	0.809356	0.942044
AT1G09443	242.409	233.091	246.968	0.0694497	0.160381	0.433029	0.664994	0.883221
AT1G09447	61.5239	50.6422	74.7865	0.568973	0.195371	2.91227	0.00358813	0.0445096
AT1G09450	7.46168	4.40783	3.60338	-0.10832	0.769138	-0.140833	0.888002	0.968121
AT1G09453	1.50453	0.710428	1.76791	1.34485	1.52176	0.883744	0.376835	0.708191
AT1G09457	30.6561	45.5646	23.2118	-1.00997	0.468293	-2.15669	0.0310294	0.188599
AT1G09460	13.2234	11.6035	14.5749	0.332187	0.560702	0.592448	0.553551	0.827431
AT1G09463	0.577257	0.417742	1.16481	0.972987	2.84018	0.342579	0.731915	NA
AT1G09467	46.0413	44.1956	44.467	0.0195283	0.237687	0.0821598	0.93452	0.981449
AT1G09470	18.1451	9.98337	22.3356	1.09448	0.561327	1.94981	0.0511992	0.256193
AT1G09477	0.0921521	0.276456	0	-0.828567	3.69824	-0.224043	0.822723	NA
AT1G09480	28.1776	33.2695	37.3706	0.346772	0.351464	0.98665	0.323814	0.662245
AT1G09483	1.62614	0	2.39931	3.88689	2.51572	1.54504	0.122336	0.415835
AT1G09486	27.6058	13.8676	30.6392	1.11197	0.473939	2.34622	0.0189649	0.138423
AT1G09487	2.18157	3.2755	1.5526	-1.18741	1.15642	-1.0268	0.304516	0.644166
AT1G09490	711.363	649.667	748.684	0.204125	0.0980718	2.08138	0.037399	0.21121
AT1G09493	0	0	0	NA	NA	NA	NA	NA
AT1G09497	0	0	0	NA	NA	NA	NA	NA
AT1G09500	501.008	234.219	1056.95	2.51367	1.17897	2.13209	0.0329995	0.19509
AT1G09503	0	0	0	NA	NA	NA	NA	NA
AT1G09507	0	0	0	NA	NA	NA	NA	NA
AT1G09510	11.7154	1.08706	33.6168	5.00187	2.12299	2.35605	0.0184704	0.136356
AT1G09513	1553.43	1642.35	1446.99	-0.183273	0.138198	-1.32617	0.184784	0.512368
AT1G09517	22.9927	23.7722	25.7034	0.153284	0.365748	0.419097	0.675145	0.888509
AT1G09520	194.112	173.826	216.546	0.304194	0.169299	1.79679	0.0723692	0.311939
AT1G09523	128.398	124.336	113.268	-0.117989	0.15451	-0.763636	0.445084	0.761743
AT1G09527	9.19944	8.31591	7.52605	-0.132406	0.670357	-0.197516	0.843424	0.953339
AT1G09530	267.246	202.416	323.589	0.631731	0.230096	2.7455	0.00604179	0.0643521
AT1G09533	37.8994	46.3091	31.4722	-0.536111	0.304377	-1.76134	0.0781815	0.325335
AT1G09537	16.3789	15.5128	22.5495	0.449728	0.62818	0.715923	0.474039	0.779267
AT1G09540	0.807154	0.4273	0.111062	-0.845106	2.20141	-0.383894	0.701057	0.899157
AT1G09543	117.485	111.251	104.484	-0.129174	0.191953	-0.672944	0.500983	0.797848
AT1G09547	0	0	0	NA	NA	NA	NA	NA
AT1G09550	0.175624	0	0.526873	1.47377	3.68637	0.399789	0.689312	NA
AT1G09553	8.98623	9.53503	8.70304	-0.119408	0.462871	-0.257973	0.796428	0.936632
AT1G09557	4.38955	4.29581	6.10102	0.303936	1.00566	0.302224	0.762481	0.924878
AT1G09560	1231.87	1158.44	1745.06	0.464847	0.596313	0.779536	0.435664	0.754284
AT1G09563	0	0	0	NA	NA	NA	NA	NA
AT1G09567	0	0	0	NA	NA	NA	NA	NA
AT1G09570	2456.36	2433.2	2421.24	-0.0142314	0.0860913	-0.165306	0.868703	0.962371
AT1G09573	0.640577	0.894481	0.263437	-1.37028	3.42705	-0.399843	0.689272	NA
AT1G09575	49.8173	49.4795	49.1055	-0.0562334	0.337202	-0.166765	0.867555	0.961992
AT1G09577	0	0	0	NA	NA	NA	NA	NA
AT1G09580	152.791	164.478	127.257	-0.369541	0.179995	-2.05306	0.0400668	0.220883
AT1G09583	0	0	0	NA	NA	NA	NA	NA
AT1G09587	0	0	0	NA	NA	NA	NA	NA
AT1G09590	1074.26	1203.79	1021.09	-0.228796	0.119737	-1.91082	0.0560276	0.270023
AT1G09593	0	0	0	NA	NA	NA	NA	NA
AT1G09597	0	0	0	NA	NA	NA	NA	NA
AT1G09600	3.37528	3.58891	1.34446	-1.07081	1.40286	-0.763305	0.445282	0.761823
AT1G09603	0.782795	0.650378	0.396512	-0.699841	2.00042	-0.349847	0.726453	0.909161
AT1G09607	0.916001	1.32355	0.250196	-1.83189	1.9896	-0.920735	0.357189	0.692096
AT1G09610	11.0149	13.5129	8.92915	-0.488187	0.484275	-1.00808	0.313417	0.651663
AT1G09613	0	0	0	NA	NA	NA	NA	NA
AT1G09617	45.3519	48.4992	43.7066	-0.143563	0.257011	-0.558586	0.576444	0.841733
AT1G09620	2071.9	2055.52	2050	-0.000946343	0.0649524	-0.0145698	0.988375	0.99704
AT1G09623	239.485	257.525	225.757	-0.173776	0.120754	-1.43908	0.150127	0.462255
AT1G09625	0	0	0	NA	NA	NA	NA	NA
AT1G09627	334.586	362.216	363.114	0.00375184	0.294464	0.0127412	0.989834	0.99742
AT1G09630	222.862	262.893	209.752	-0.307909	0.169112	-1.82074	0.0686463	0.30265
AT1G09633	0.0922102	0.276631	0	-0.828572	3.69824	-0.224045	0.822723	NA
AT1G09637	41.6338	40.8369	39.2335	-0.0587529	0.289162	-0.203183	0.838992	0.952568
AT1G09640	2625.69	2708.79	2656	-0.0273021	0.0910832	-0.299748	0.764369	0.925602
AT1G09645	267.35	284.627	268.99	-0.0985981	0.141655	-0.696041	0.486403	0.787952
AT1G09647	9.59796	10.0963	8.14094	-0.309819	0.568745	-0.544742	0.585931	0.846511
AT1G09650	3.47003	2.94545	3.15611	-0.306732	1.15719	-0.265066	0.790959	0.934917
AT1G09653	0.38987	0.255566	0.79031	1.00979	3.67107	0.275068	0.783264	NA
AT1G09657	0	0	0	NA	NA	NA	NA	NA
AT1G09660	409.249	458.091	355.371	-0.37051	0.144545	-2.56327	0.010369	0.0937306
AT1G09663	7.55028	6.11071	11.2673	1.13091	0.68982	1.63943	0.101124	0.376241
AT1G09665	0	0	0	NA	NA	NA	NA	NA
AT1G09667	0	0	0	NA	NA	NA	NA	NA
AT1G09673	3.82707	3.63763	3.24745	-0.0377885	1.22572	-0.0308295	0.975405	0.993529
AT1G09677	170.318	170.502	161.07	-0.0681155	0.161867	-0.420812	0.673892	0.887905
AT1G09680	37.5278	33.261	39.0871	0.228808	0.289249	0.791044	0.428918	0.749158
AT1G09683	0	0	0	NA	NA	NA	NA	NA
AT1G09690	2129	2131.11	2038.52	-0.0513182	0.130112	-0.394415	0.693275	0.895182
AT1G09693	0.802149	0.949547	1.4569	0.888292	3.63684	0.244248	0.807039	0.941176
AT1G09697	0	0	0	NA	NA	NA	NA	NA
AT1G09700	133.819	132.893	133.974	0.001697	0.19178	0.00884869	0.99294	0.998325
AT1G09703	0	0	0	NA	NA	NA	NA	NA
AT1G09710	173.228	148.906	166.001	0.163862	0.184067	0.890229	0.373343	0.705432
AT1G09713	134.577	131.356	140.051	0.0942987	0.185969	0.507067	0.612108	0.860175
AT1G09717	0	0	0	NA	NA	NA	NA	NA
AT1G09720	0	0	0	NA	NA	NA	NA	NA
AT1G09723	0	0	0	NA	NA	NA	NA	NA
AT1G09730	688.535	655.119	686.535	0.065682	0.0870844	0.754234	0.450709	0.764814
AT1G09733	0	0	0	NA	NA	NA	NA	NA
AT1G09737	0	0	0	NA	NA	NA	NA	NA
AT1G09740	285.271	217.894	366.103	0.748209	0.179564	4.16681	3.08894e-05	0.00104871
AT1G09743	0	0	0	NA	NA	NA	NA	NA
AT1G09747	0	0	0	NA	NA	NA	NA	NA
AT1G09750	2837.24	2878.64	2359.21	-0.342628	0.349841	-0.979382	0.327391	0.665843
AT1G09753	1.27612	1.1214	1.54484	0.0685888	1.62882	0.0421096	0.966411	0.991051
AT1G09757	67.0061	59.9711	79.1278	0.398036	0.191294	2.08076	0.0374562	0.211329
AT1G09760	521.519	497.291	530.665	0.0919363	0.0787644	1.16723	0.243117	0.582689
AT1G09763	0	0	0	NA	NA	NA	NA	NA
AT1G09767	0	0	0	NA	NA	NA	NA	NA
AT1G09770	2157.2	2167.22	2156.38	-0.00845221	0.0489749	-0.172582	0.86298	0.960566
AT1G09773	5.91815	7.03797	6.04247	-0.350751	0.905646	-0.387294	0.698539	0.897464
AT1G09777	75.1664	65.1716	73.2209	0.209104	0.252796	0.827167	0.408142	0.733451
AT1G09780	2598.55	2864.45	2597.3	-0.135918	0.109174	-1.24497	0.213144	0.54782
AT1G09783	248.791	212.003	261.405	0.328396	0.163734	2.00567	0.0448919	0.237471
AT1G09787	2.21446	2.3798	2.36846	0.175738	1.30353	0.134817	0.892757	0.969987
AT1G09790	0	0	0	NA	NA	NA	NA	NA
AT1G09793	1.62763	0.667682	1.88455	1.96107	1.80652	1.08555	0.277678	0.618646
AT1G09794	48.1985	58.2266	47.1075	-0.36371	0.286649	-1.26883	0.2045	0.537355
AT1G09795	1980.39	1941.95	1924.19	-0.0179368	0.108817	-0.164834	0.869075	0.962371
AT1G09797	1.90648	1.19979	2.69724	1.02343	1.72585	0.592999	0.553182	0.827406
AT1G09800	64.6044	58.4245	70.9335	0.295278	0.251172	1.1756	0.239754	0.578838
AT1G09803	0	0	0	NA	NA	NA	NA	NA
AT1G09807	0	0	0	NA	NA	NA	NA	NA
AT1G09810	129.798	136.746	126.758	-0.108044	0.146417	-0.73792	0.460563	0.770563
AT1G09812	4.50028	6.00933	2.80294	-1.0943	0.854772	-1.28023	0.200465	0.533085
AT1G09813	0	0	0	NA	NA	NA	NA	NA
AT1G09815	232.595	238.873	240.432	0.0105921	0.137247	0.0771749	0.938484	0.982959
AT1G09820	83.6196	91.0687	73.6469	-0.306853	0.212945	-1.441	0.149586	0.461784
AT1G09823	136.231	143.434	140.407	-0.0740005	0.269501	-0.274583	0.783637	0.9317
AT1G09827	15.5327	11.9546	15.7426	0.459692	0.459494	1.00043	0.317101	0.655299
AT1G09830	567.965	639.61	566.374	-0.175077	0.107598	-1.62714	0.103707	0.381659
AT1G09833	0.350962	1.05289	0	-2.13625	3.6704	-0.582022	0.560552	NA
AT1G09837	159.145	158.039	153.768	-0.0393546	0.195614	-0.201185	0.840554	0.952959
AT1G09840	913.949	886.311	950.131	0.0994029	0.0732638	1.35678	0.174851	0.497644
AT1G09843	109.255	115.929	110.856	-0.0138166	0.196155	-0.0704373	0.943846	0.984827
AT1G09847	0	0	0	NA	NA	NA	NA	NA
AT1G09850	616.233	640.556	599.343	-0.108279	0.160466	-0.674778	0.499817	0.797417
AT1G09853	0	0	0	NA	NA	NA	NA	NA
AT1G09857	0	0	0	NA	NA	NA	NA	NA
AT1G09860	28.0724	23.1267	32.5976	0.499253	0.273388	1.82617	0.0678247	0.300514
AT1G09863	973.303	1034.32	1009.87	-0.0572999	0.0983344	-0.582704	0.560093	0.831898
AT1G09867	2.41707	2.5932	2.68833	0.427169	1.21213	0.352413	0.724529	0.90894
AT1G09870	422.37	435.79	421.35	-0.0509428	0.0947354	-0.537737	0.590758	0.848852
AT1G09873	0	0	0	NA	NA	NA	NA	NA
AT1G09877	0	0	0	NA	NA	NA	NA	NA
AT1G09880	4.47817	5.26305	2.99251	-0.79229	0.994127	-0.79697	0.425468	0.746438
AT1G09883	0	0	0	NA	NA	NA	NA	NA
AT1G09887	5.80164	6.71361	5.69117	-0.254998	0.677936	-0.376138	0.706814	0.901483
AT1G09890	22.8321	21.0241	20.6308	-0.106941	0.451466	-0.236874	0.812754	0.942758
AT1G09893	58.6303	50.1025	53.0603	0.0827155	0.273601	0.302321	0.762407	0.924866
AT1G09897	122.159	112.945	119.353	0.100974	0.158879	0.635537	0.525078	0.813079
AT1G09900	308.785	322.508	310.065	-0.0592241	0.131828	-0.449254	0.653249	0.877953
AT1G09903	52.5527	54.2745	49.7234	-0.0595847	0.257543	-0.231358	0.817036	0.944504
AT1G09907	13.504	20.8567	8.2607	-1.38432	0.408526	-3.38857	0.000702573	0.0128409
AT1G09910	518.962	481.857	540.419	0.16404	0.116347	1.40992	0.158562	0.474589
AT1G09913	66.4839	76.5127	64.6988	-0.207852	0.224874	-0.924302	0.355329	0.690784
AT1G09917	65.1943	64.3197	71.0106	0.137346	0.190829	0.719731	0.471691	0.777571
AT1G09920	474.533	499.962	467.252	-0.0902457	0.118774	-0.759813	0.447366	0.763189
AT1G09923	5.89028	5.79538	5.31313	-0.0278923	0.740626	-0.0376604	0.969958	0.992192
AT1G09927	4125.59	3997.89	3998.85	-0.0286387	0.187831	-0.15247	0.878816	0.965006
AT1G09930	4.7795	7.96222	4.93866	-0.804152	0.795157	-1.01131	0.311867	0.650099
AT1G09932	249.501	473.244	179.743	-1.57709	0.613752	-2.56959	0.0101818	0.0926321
AT1G09935	3.46208	7.05169	2.46774	-1.6547	1.67324	-0.98892	0.322702	0.661819
AT1G09937	0.450955	1.17505	0	-2.44189	3.65915	-0.667339	0.504556	NA
AT1G09940	491.565	568.518	457.206	-0.334694	0.128703	-2.60052	0.00930823	0.0874487
AT1G09947	0	0	0	NA	NA	NA	NA	NA
AT1G09950	13.5873	17.6714	10.6812	-0.653768	0.658892	-0.992223	0.321089	0.65963
AT1G09953	0.0475751	0	0.142725	0.407999	3.69824	0.110322	0.912154	NA
AT1G09957	0	0	0	NA	NA	NA	NA	NA
AT1G09960	84.5655	81.5482	73.1758	-0.257773	0.219679	-1.17341	0.240632	0.579828
AT1G09963	298.261	316.773	305.743	-0.0497789	0.131245	-0.379281	0.704479	0.90062
AT1G09967	0	0	0	NA	NA	NA	NA	NA
AT1G09970	2939.65	3862.42	2909.01	-0.441082	0.40189	-1.09752	0.272414	0.613733
AT1G09973	0	0	0	NA	NA	NA	NA	NA
AT1G09977	0.185513	0	0.556539	1.52138	3.68497	0.412862	0.679707	NA
AT1G09980	680.903	699.105	671.654	-0.0568205	0.0766911	-0.7409	0.458754	0.769593
AT1G09983	0	0	0	NA	NA	NA	NA	NA
AT1G09987	23.5485	19.2363	19.8236	0.0460196	0.351337	0.130984	0.895788	0.970758
AT1G09993	117.918	112	123.09	0.11985	0.185408	0.646412	0.518012	0.807941
AT1G09995	32.494	35.8032	23.0837	-0.633599	0.259617	-2.44051	0.0146664	0.117967
AT1G09997	4.41673	2.16256	4.75448	1.17976	0.768518	1.53511	0.124756	0.420247
AT1G10000	21.6984	26.2784	13.8368	-0.975996	0.473425	-2.06156	0.0392493	0.21766
AT1G10010	0.0425943	0.127783	0	-0.416384	3.69824	-0.11259	0.910356	NA
AT1G10020	456.227	481.902	413.032	-0.553013	0.282078	-1.9605	0.0499375	0.253079
AT1G10030	136.274	142.032	130.415	-0.0885523	0.202313	-0.437699	0.661605	0.881505
AT1G10040	30.589	40.5969	31.7386	-0.360871	0.498337	-0.724151	0.468973	0.775798
AT1G10050	296.491	324.971	305.215	-0.0949559	0.167597	-0.566572	0.571005	0.838802
AT1G10060	365.613	281.62	365.114	0.39412	0.236364	1.66743	0.0954293	0.365479
AT1G10070	144.605	128.685	173.287	0.398834	0.267991	1.48824	0.136688	0.440321
AT1G10090	1770.23	1926.51	1691.74	-0.17665	0.133511	-1.32311	0.185798	0.513534
AT1G10095	105.345	102.657	103.047	0.0135312	0.18979	0.0712958	0.943162	0.984583
AT1G10100	0.30387	0.911609	0	-1.96425	3.67695	-0.534207	0.593198	NA
AT1G10110	3.64552	3.12722	3.27957	0.867277	1.61462	0.537141	0.59117	0.849209
AT1G10120	254.333	162.648	272.337	0.737295	0.143309	5.14479	2.67819e-07	1.72334e-05
AT1G10130	808.449	875.643	748.66	-0.223822	0.0854801	-2.61841	0.00883411	0.0845338
AT1G10140	163.427	177.273	167.151	-0.0967392	0.338208	-0.286035	0.774852	0.928379
AT1G10150	627.895	557.312	628.459	0.191934	0.165118	1.16241	0.245071	0.58543
AT1G10155	581.602	505.763	614.437	0.323946	0.149575	2.16578	0.0303277	0.185882
AT1G10160	256.676	243.094	268.18	0.169428	0.153043	1.10706	0.268268	0.609968
AT1G10170	1222.3	1144.98	1308.23	0.199814	0.0944036	2.11659	0.0342946	0.200464
AT1G10180	318.883	339.371	298.01	-0.190687	0.142258	-1.34043	0.180106	0.504986
AT1G10190	0	0	0	NA	NA	NA	NA	NA
AT1G10200	1788.57	2040.59	1641.27	-0.307203	0.107119	-2.86787	0.00413242	0.0494239
AT1G10210	218.855	208.449	210.137	0.012617	0.141709	0.0890341	0.929055	0.979675
AT1G10220	1.77091	0.585381	2.14139	2.29561	1.58276	1.45038	0.146952	0.456574
AT1G10225	1.14124	1.93519	0.556539	0.666322	3.02189	0.220498	0.825483	0.948367
AT1G10230	76.82	55.7749	85.4731	0.619801	0.184142	3.36588	0.000763	0.0136988
AT1G10240	153.186	141.051	146.448	0.0582167	0.172772	0.336956	0.73615	0.913397
AT1G10250	0	0	0	NA	NA	NA	NA	NA
AT1G10260	0	0	0	NA	NA	NA	NA	NA
AT1G10270	189.081	177.846	216.346	0.273998	0.161751	1.69395	0.0902742	0.35445
AT1G10280	131.153	127.317	138.236	0.108318	0.167222	0.64775	0.517146	0.807405
AT1G10290	1780.21	1814.98	1851.55	0.0264181	0.0876721	0.301328	0.763164	0.925198
AT1G10300	0.229163	0.394812	0	-1.24076	3.69824	-0.335501	0.737247	NA
AT1G10310	426.345	440.858	425.321	-0.0514579	0.10834	-0.474965	0.634812	0.869608
AT1G10320	409.503	373.08	436.212	0.225247	0.0812027	2.77389	0.00553912	0.0609721
AT1G10330	23.9218	28.6413	16.3176	-0.815192	0.31468	-2.59054	0.00958257	0.0892463
AT1G10340	97.9405	161.647	75.6813	-1.09415	0.556329	-1.96673	0.0492142	0.250915
AT1G10350	372.587	341.096	365.392	0.115829	0.110879	1.04465	0.296185	0.635872
AT1G10360	970.148	940.716	911.524	-0.0376752	0.123932	-0.303998	0.761129	0.92466
AT1G10370	507.726	527.629	538.597	-0.00185115	0.457492	-0.00404629	0.996772	0.999682
AT1G10380	142.927	154.646	126.929	-0.291127	0.217244	-1.34009	0.180215	0.505033
AT1G10385	0.288785	0	0	0	3.69824	0	1	NA
AT1G10390	1688.01	1710.51	1678.73	-0.02393	0.0738988	-0.323822	0.746073	0.91773
AT1G10395	63.0435	73.1185	56.5537	-0.373303	0.244395	-1.52746	0.126648	0.423392
AT1G10400	2.045	3.45529	1.33943	-2.40288	1.92711	-1.24688	0.212441	0.547039
AT1G10410	711.122	727.159	865.259	0.215388	0.29125	0.739528	0.459587	0.770032
AT1G10417	20.511	19.8981	22.9184	0.130116	0.583584	0.222961	0.823566	0.947766
AT1G10419	0	0	0	NA	NA	NA	NA	NA
AT1G10430	443.743	499.357	413.119	-0.277029	0.127574	-2.17152	0.0298921	0.184084
AT1G10440	0	0	0	NA	NA	NA	NA	NA
AT1G10450	508.347	470.622	556.148	0.244928	0.0910347	2.69049	0.00713475	0.072926
AT1G10455	0	0	0	NA	NA	NA	NA	NA
AT1G10460	9.1356	9.13569	8.22593	-0.187317	0.617231	-0.30348	0.761524	0.92466
AT1G10470	2068.63	2759.52	1731.52	-0.712777	0.136437	-5.22423	1.74878e-07	1.17717e-05
AT1G10480	0	0	0	NA	NA	NA	NA	NA
AT1G10490	949.127	965.785	1022.36	0.0819032	0.0853393	0.959737	0.337188	0.675127
AT1G10500	1729.51	1720.98	1877.74	0.126717	0.0939764	1.34839	0.177533	0.501851
AT1G10510	820.059	835.55	793.453	-0.0760215	0.143742	-0.528876	0.596892	0.852663
AT1G10520	10.568	13.7348	12.5559	-0.154581	0.37719	-0.409824	0.681935	0.891163
AT1G10522	195.747	155.631	193.495	0.298443	0.151826	1.96569	0.0493349	0.251169
AT1G10530	14.0622	13.8907	12.5726	-0.349733	0.843554	-0.414595	0.678438	0.889779
AT1G10538	0.0445122	0.133536	0	-0.416384	3.69824	-0.11259	0.910356	NA
AT1G10540	9.79881	3.88213	8.3446	1.10525	0.829449	1.33252	0.18269	0.509377
AT1G10550	6.31909	6.38447	8.65014	0.640426	0.837972	0.764257	0.444714	0.761445
AT1G10560	43.0327	36.166	31.0939	-0.146468	0.364376	-0.401969	0.687707	0.893056
AT1G10570	491.748	589.046	436.837	-0.433935	0.107927	-4.02062	5.8045e-05	0.00177649
AT1G10580	694.537	722.864	776.294	0.0805313	0.198966	0.40475	0.685661	0.891853
AT1G10585	190.603	197.481	310.25	0.775287	1.12265	0.690585	0.489827	0.791081
AT1G10586	16.73	15.8863	18.0202	-0.576975	1.72654	-0.334179	0.738244	0.913769
AT1G10588	0	0	0	NA	NA	NA	NA	NA
AT1G10590	1149.93	1216.96	1165.94	-0.0623298	0.102085	-0.610565	0.541487	0.821981
AT1G10600	476.411	452.648	512.463	0.176633	0.115134	1.53416	0.124991	0.420563
AT1G10610	210.804	218.719	212.823	-0.0650587	0.147908	-0.439861	0.660038	0.881082
AT1G10620	0.0439061	0	0.131718	0.407997	3.69824	0.110322	0.912154	NA
AT1G10630	976.763	1003.03	961.39	-0.0613623	0.0795822	-0.771055	0.440674	0.758196
AT1G10640	24.4	13.4693	21.6093	0.370497	0.853023	0.434334	0.664046	0.882784
AT1G10650	206.183	174.963	222.337	0.352935	0.149248	2.36476	0.0180416	0.134723
AT1G10657	207.699	198.503	190.973	-0.0580549	0.221109	-0.262562	0.792888	0.935305
AT1G10660	526.633	517.798	571.987	0.159472	0.116157	1.3729	0.169784	0.492076
AT1G10670	2771.39	2948.44	2597.26	-0.179961	0.0960746	-1.87314	0.0610493	0.283779
AT1G10680	0.142015	0	0.139135	0.407989	3.69824	0.11032	0.912156	NA
AT1G10682	150.512	304.107	146.529	-1.05415	0.265695	-3.96754	7.26196e-05	0.00211396
AT1G10690	32.3609	77.6089	12.2227	-2.70986	0.520398	-5.20728	1.91625e-07	1.27521e-05
AT1G10700	505.816	669.405	447.814	-0.579897	0.175744	-3.29966	0.000968007	0.0165042
AT1G10705	0	0	0	NA	NA	NA	NA	NA
AT1G10710	2.21476	3.91367	1.44172	-1.34158	1.38397	-0.969372	0.33236	0.671184
AT1G10715	0	0	0	NA	NA	NA	NA	NA
AT1G10717	0	0	0	NA	NA	NA	NA	NA
AT1G10720	388.21	408.142	390.702	-0.0630415	0.0978353	-0.644364	0.51934	0.808877
AT1G10730	173.735	173.683	187.426	0.11024	0.150671	0.731661	0.464376	0.773176
AT1G10740	443.63	420.06	408.744	-0.0525906	0.113632	-0.462816	0.643496	0.872994
AT1G10745	0	0	0	NA	NA	NA	NA	NA
AT1G10747	0.183845	0.301338	0.250196	-0.0117198	3.69778	-0.00316941	0.997471	NA
AT1G10750	11.6637	14.7066	8.18572	-0.830049	0.670871	-1.23727	0.215987	0.550855
AT1G10760	25422.3	26670.7	24563.6	-0.168966	0.159587	-1.05877	0.289705	0.629481
AT1G10770	34.6232	44.5948	38.4326	-0.20912	0.344525	-0.606979	0.543865	0.823058
AT1G10780	21.3957	24.8506	17.3051	-0.456346	0.44058	-1.03578	0.300303	0.640241
AT1G10790	20.0026	19.6327	20.3331	0.033756	0.408549	0.0826241	0.93415	0.981449
AT1G10800	3.60199	4.24722	3.23924	-0.734608	0.929926	-0.789964	0.429549	0.749597
AT1G10810	8.90335	4.57018	12.419	1.521	0.694787	2.18916	0.0285853	0.179151
AT1G10820	405.87	405.936	414.011	0.0256384	0.101024	0.253786	0.799661	0.937686
AT1G10830	801.739	713.714	846.784	0.248958	0.122343	2.03491	0.0418595	0.227332
AT1G10840	1255.97	1269.68	1269.74	0.00117775	0.0795575	0.0148038	0.988189	0.996981
AT1G10850	154.287	137.653	156.191	0.140435	0.277764	0.505593	0.613142	0.86089
AT1G10865	198.02	208.099	198.034	-0.0669296	0.197112	-0.339552	0.734194	0.912489
AT1G10870	395.217	388.689	378.305	-0.0412874	0.0888832	-0.464513	0.64228	0.872333
AT1G10875	0	0	0	NA	NA	NA	NA	NA
AT1G10880	0.041245	0	0	0	3.69824	0	1	NA
AT1G10890	1021.55	978.241	1109.83	0.184625	0.0757761	2.43645	0.0148321	0.118932
AT1G10900	1990.82	1866.02	2163.24	0.212118	0.128561	1.64995	0.0989538	0.372407
AT1G10910	755.273	719.287	741.601	0.0420938	0.128755	0.32693	0.743721	0.916284
AT1G10920	310.193	315.81	335.167	0.085314	0.138309	0.616838	0.537342	0.820065
AT1G10930	390.247	447.167	375.069	-0.241271	0.145454	-1.65874	0.0971673	0.369451
AT1G10940	1582.18	1572.28	1679.04	0.10874	0.0796584	1.36508	0.172227	0.495229
AT1G10950	2288.69	2257.16	2273.83	0.00946824	0.0496688	0.190627	0.848817	0.954858
AT1G10960	2530.54	2852.1	2429.97	-0.233445	0.122149	-1.91114	0.0559864	0.26993
AT1G10970	160.935	97.0183	164.665	0.767877	0.255576	3.00449	0.00266027	0.0356095
AT1G10980	0	0	0	NA	NA	NA	NA	NA
AT1G10990	15.3152	21.6658	15.9793	-0.315538	0.479038	-0.65869	0.510095	0.803046
AT1G11000	24.1462	26.4948	18.6471	-0.527196	0.356273	-1.47975	0.13894	0.444021
AT1G11010	0	0	0	NA	NA	NA	NA	NA
AT1G11020	248.885	240.227	248.529	0.0523111	0.120812	0.432996	0.665017	0.883221
AT1G11030	0	0	0	NA	NA	NA	NA	NA
AT1G11040	0	0	0	NA	NA	NA	NA	NA
AT1G11050	377.917	380.961	399.121	0.0653617	0.139534	0.468427	0.639479	0.871163
AT1G11055	0	0	0	NA	NA	NA	NA	NA
AT1G11060	332.096	317.582	322.875	0.0281659	0.132829	0.212046	0.832071	0.950723
AT1G11070	27.3614	33.5708	26.8128	-0.348105	0.45978	-0.757112	0.448983	0.7639
AT1G11080	1.60418	0.150669	1.67743	2.53413	1.96165	1.29184	0.196414	0.528127
AT1G11090	237.693	217.817	248.628	0.186758	0.142944	1.30651	0.191379	0.521707
AT1G11100	10.6185	12.2496	12.1688	-0.14881	0.585047	-0.254356	0.799221	0.937686
AT1G11110	0	0	0	NA	NA	NA	NA	NA
AT1G11112	0.0964538	0.143094	0	-0.416387	3.69824	-0.112591	0.910355	NA
AT1G11120	4.75368	4.59442	4.07999	0.095774	1.06446	0.0899744	0.928308	0.979648
AT1G11125	1.45071	1.53563	1.57221	0.235003	1.78392	0.131734	0.895195	0.970758
AT1G11130	188.785	177.2	160.734	-0.141252	0.19567	-0.721889	0.470363	0.776711
AT1G11145	0	0	0	NA	NA	NA	NA	NA
AT1G11150	153.576	165.425	155.602	-0.0921176	0.167257	-0.550755	0.581801	0.844816
AT1G11160	14.5433	17.093	11.3706	-0.685898	0.529502	-1.29536	0.195194	0.526302
AT1G11170	170.262	149.358	190.561	0.321455	0.196306	1.63752	0.101523	0.376826
AT1G11175	199.375	155.279	221.57	0.504912	0.175763	2.87269	0.00406988	0.0489518
AT1G11180	389.003	322.17	393.424	0.287267	0.134629	2.13377	0.0328619	0.194671
AT1G11185	3.16551	3.43639	0.812324	-2.20925	1.59578	-1.38443	0.166227	0.487309
AT1G11190	26.6413	30.8832	18.3412	-0.74829	0.558107	-1.34076	0.179997	0.504848
AT1G11200	286.059	322.546	291.501	-0.158026	0.145596	-1.08538	0.277754	0.618646
AT1G11210	710.629	647.097	718.178	0.0574048	0.214796	0.267253	0.789275	0.934373
AT1G11220	17.9369	18.5675	17.5573	-0.0998056	0.557838	-0.178915	0.858004	0.958729
AT1G11230	0	0	0	NA	NA	NA	NA	NA
AT1G11240	309.392	286.118	309.551	0.123745	0.0988727	1.25156	0.21073	0.545139
AT1G11250	0.383003	0	0	0	3.69824	0	1	NA
AT1G11260	2608.8	2787.45	2258.01	-0.33997	0.15036	-2.26103	0.0237571	0.158957
AT1G11265	0.0873211	0.138228	0	-0.416385	3.69824	-0.11259	0.910356	NA
AT1G11270	69.5273	61.4108	68.8677	0.193979	0.247213	0.784666	0.432649	0.752257
AT1G11280	247.454	263.183	212.671	-0.336105	0.151326	-2.22107	0.0263464	0.16902
AT1G11290	148.657	164.247	134.526	-0.295768	0.18434	-1.60447	0.10861	0.3912
AT1G11300	48.0885	54.488	47.7488	-0.19242	0.315746	-0.609413	0.542251	0.822407
AT1G11303	153.626	160.321	146.586	-0.111924	0.161751	-0.691952	0.488967	0.790456
AT1G11310	3352.48	3407.31	3432.14	0.00932497	0.104024	0.0896429	0.928571	0.979648
AT1G11320	52.8654	60.1509	49.456	-0.240763	0.272032	-0.885054	0.376128	0.707769
AT1G11330	607.665	609.423	658.976	0.113953	0.218722	0.520997	0.602369	0.854081
AT1G11340	56.0322	41.3894	57.6446	0.470066	0.281548	1.66958	0.0950034	0.364869
AT1G11350	1161.23	1095.77	1206.78	0.137681	0.109875	1.25307	0.210182	0.544343
AT1G11360	557.222	505.38	567.729	0.151336	0.124237	1.21812	0.223177	0.559238
AT1G11362	1.52156	0	3.68989	4.14938	1.98003	2.09561	0.0361167	0.206667
AT1G11370	0.292999	0	0	0	3.69824	0	1	NA
AT1G11380	124.317	125.925	118.538	-0.0986526	0.189156	-0.52154	0.60199	0.853969
AT1G11390	282.655	326.139	277.116	-0.218735	0.14866	-1.47138	0.141188	0.446775
AT1G11400	164.315	153.471	166.846	0.12304	0.158588	0.775845	0.437841	0.756101
AT1G11410	702.968	561.859	734.241	0.375557	0.0991109	3.78926	0.000151099	0.00385303
AT1G11420	10.8439	11.1881	7.26312	-0.851949	0.682846	-1.24764	0.212162	0.546622
AT1G11430	1776.8	1803.95	1720.3	-0.065042	0.0984566	-0.660616	0.508858	0.802038
AT1G11440	330.845	347.892	300.772	-0.212936	0.164603	-1.29363	0.195793	0.527329
AT1G11450	4.7379	6.73618	6.06906	-0.320986	0.796655	-0.402918	0.687009	0.892699
AT1G11460	0	0	0	NA	NA	NA	NA	NA
AT1G11470	0	0	0	NA	NA	NA	NA	NA
AT1G11475	218.866	217.613	241.622	0.141524	0.166948	0.847715	0.396597	0.723897
AT1G11480	1030.53	959.043	1109.31	0.208939	0.0692805	3.01583	0.00256273	0.0347016
AT1G11482	0.613592	0.820334	0	-2.24714	2.89917	-0.775097	0.438283	NA
AT1G11490	1.18161	2.71039	0.111062	-3.46329	1.56908	-2.20722	0.0272988	0.173935
AT1G11500	2.85902	3.74399	1.91822	-1.19181	1.32218	-0.901399	0.367376	0.700838
AT1G11510	0	0	0	NA	NA	NA	NA	NA
AT1G11520	0	0	0	NA	NA	NA	NA	NA
AT1G11530	700.336	725.336	726.248	-0.0238868	0.13203	-0.180919	0.856431	0.958071
AT1G11540	8.01177	6.38043	8.66539	0.135467	0.569486	0.237875	0.811978	0.942657
AT1G11545	84.8366	113.392	49.8843	-1.16469	0.332284	-3.5051	0.000456434	0.00924664
AT1G11550	0	0	0	NA	NA	NA	NA	NA
AT1G11560	0.683055	0	1.21874	2.72962	2.47762	1.10171	0.270587	NA
AT1G11570	8.54124	9.01033	7.31994	-0.202973	0.745917	-0.272112	0.785536	0.932938
AT1G11572	0.671177	0.534146	1.33016	1.32449	2.77144	0.477908	0.632716	NA
AT1G11580	760.871	748.255	688.454	-0.232172	0.481584	-0.482101	0.629734	0.867654
AT1G11590	0.263437	0	0.79031	1.85359	3.67658	0.504162	0.614148	NA
AT1G11591	51.9456	44.6776	56.8515	0.39651	0.305689	1.2971	0.194596	0.525599
AT1G11592	104.126	101.026	101.628	-0.0109754	0.1402	-0.0782841	0.937602	0.982486
AT1G11593	0	0	0	NA	NA	NA	NA	NA
AT1G11595	0	0	0	NA	NA	NA	NA	NA
AT1G11600	0	0	0	NA	NA	NA	NA	NA
AT1G11608	0	0	0	NA	NA	NA	NA	NA
AT1G11610	0.0815327	0.133536	0.111062	-0.00419152	3.69824	-0.00113338	0.999096	NA
AT1G11620	0	0	0	NA	NA	NA	NA	NA
AT1G11630	153.309	137.413	170.423	0.31385	0.13622	2.304	0.0212227	0.147888
AT1G11640	0.140743	0	0.422228	1.254	3.69699	0.339195	0.734463	NA
AT1G11650	4198.31	4295.67	4275.71	-0.00665652	0.0522363	-0.127431	0.8986	0.97122
AT1G11655	0	0	0	NA	NA	NA	NA	NA
AT1G11660	752.676	799.458	746.323	-0.0994611	0.0847228	-1.17396	0.240411	0.579518
AT1G11670	97.3845	170.627	72.0059	-1.27529	0.349348	-3.65049	0.000261745	0.00598809
AT1G11680	1450.5	1400.53	1423.56	0.0233066	0.0742377	0.313946	0.753562	0.921055
AT1G11684	0.142179	0.133536	0	-0.416387	3.69824	-0.11259	0.910355	NA
AT1G11690	0.451248	0	1.08079	2.3354	2.94773	0.792272	0.428202	NA
AT1G11700	309.402	312.361	350.139	0.172208	0.227515	0.756908	0.449105	0.7639
AT1G11710	49.5181	50.4551	56.4234	0.142294	0.239625	0.59382	0.552632	0.827371
AT1G11720	1987.33	1880.81	1941.51	0.0456413	0.104376	0.437276	0.661911	0.881718
AT1G11730	11.0518	11.9464	6.5147	-0.808893	0.59442	-1.36081	0.173574	0.496489
AT1G11740	30.2406	37.3352	27.0667	-0.354682	0.609081	-0.582322	0.56035	0.832135
AT1G11750	1991.06	2023.56	1974.53	-0.0229692	0.0954244	-0.240706	0.809783	0.942065
AT1G11755	259.431	251.405	261.432	0.0362365	0.117209	0.309161	0.757199	0.923103
AT1G11760	73.048	64.7479	73.5863	0.1909	0.193249	0.987847	0.323228	0.661912
AT1G11765	0	0	0	NA	NA	NA	NA	NA
AT1G11770	1.42313	1.01651	2.28251	1.3897	1.48205	0.937693	0.348402	0.683634
AT1G11780	180.547	221.457	165.157	-0.417028	0.121635	-3.42853	0.000606854	0.0115431
AT1G11785	1.03189	3.09566	0	-4.10715	3.37197	-1.21803	0.223214	0.559238
AT1G11790	325.752	355.198	285.209	-0.305359	0.147901	-2.06462	0.0389594	0.216618
AT1G11800	152.798	162.907	147.903	-0.140011	0.12287	-1.1395	0.254495	0.594866
AT1G11803	0	0	0	NA	NA	NA	NA	NA
AT1G11806	0	0	0	NA	NA	NA	NA	NA
AT1G11810	6.12741	7.66846	5.37843	-0.565901	0.677014	-0.835878	0.403223	0.729211
AT1G11820	509.121	539.623	473.872	-0.187574	0.171849	-1.09151	0.275049	0.616386
AT1G11840	3793.24	3542.12	3595.07	0.00213069	0.157355	0.0135406	0.989196	0.997278
AT1G11850	193.638	66.527	232.273	2.33885	0.920555	2.5407	0.0110631	0.0977351
AT1G11860	16813	19599.2	15509.6	-0.297915	0.153121	-1.94562	0.0517007	0.257874
AT1G11870	659.277	637.89	660.726	0.0544919	0.1312	0.415333	0.677898	0.889655
AT1G11880	126.481	119.37	135.03	0.177821	0.187491	0.948422	0.342915	0.678922
AT1G11890	597.151	659.645	572.409	-0.213793	0.116543	-1.83446	0.0665853	0.297284
AT1G11900	60.0685	58.6249	55.9447	-0.0738881	0.218139	-0.33872	0.734821	0.912656
AT1G11905	160.064	164.111	177.367	0.116533	0.188784	0.617282	0.537049	0.819944
AT1G11910	14238.2	12144	16060.3	0.412651	0.113222	3.64461	0.000267797	0.00610859
AT1G11915	6.97068	5.59728	6.66948	-0.20064	0.958346	-0.209361	0.834166	0.951605
AT1G11920	0	0	0	NA	NA	NA	NA	NA
AT1G11925	12.0843	19.2839	12.392	-0.638821	1.67354	-0.381718	0.702671	0.899748
AT1G11930	1283.21	1275.34	1249.56	-0.0296401	0.0602063	-0.492309	0.622501	0.86439
AT1G11940	82.9268	83.6069	80.1322	-0.0210341	0.198522	-0.105953	0.915619	0.976474
AT1G11950	132.304	169.302	122.397	-0.492838	0.203225	-2.42509	0.0153046	0.121428
AT1G11960	551.536	668.682	496.536	-0.410299	0.145966	-2.81092	0.00493994	0.0561768
AT1G11970	0	0	0	NA	NA	NA	NA	NA
AT1G11980	0	0	0	NA	NA	NA	NA	NA
AT1G11990	2.01941	6.05823	0	-4.90028	2.09585	-2.33808	0.0193829	0.140125
AT1G12000	624.175	698.49	565.543	-0.30677	0.135878	-2.25769	0.0239653	0.159486
AT1G12010	140.945	122.674	144.518	0.20107	0.240468	0.836163	0.403063	0.729156
AT1G12013	0.424993	0.703581	0	-1.98567	3.63178	-0.546749	0.584551	NA
AT1G12015	0.147784	0	0.443352	1.30575	3.69179	0.353689	0.723572	NA
AT1G12020	153.046	184.987	140.535	-0.411212	0.161106	-2.55242	0.0106977	0.0955917
AT1G12030	14.7783	3.61182	12.7402	1.52686	0.606486	2.51755	0.0118175	0.101932
AT1G12040	0	0	0	NA	NA	NA	NA	NA
AT1G12050	1464.2	1247.03	1610.64	0.370272	0.0940641	3.93637	8.27219e-05	0.00236724
AT1G12060	94.5762	83.7776	107.449	0.35827	0.240628	1.4889	0.136514	0.440183
AT1G12064	0	0	0	NA	NA	NA	NA	NA
AT1G12070	0.0865004	0.127783	0.131718	-0.00419152	3.69824	-0.00113338	0.999096	NA
AT1G12080	89.4057	79.9802	99.7175	0.342598	0.298273	1.14861	0.250719	0.590718
AT1G12090	26207	27854.7	24663.9	-0.188529	0.16556	-1.13873	0.254814	0.595432
AT1G12100	8.05292	6.30226	8.31692	-0.521567	0.832794	-0.626285	0.531128	0.817063
AT1G12110	1296.07	1515.83	1475.19	-0.0545736	0.120705	-0.452124	0.65118	0.876727
AT1G12120	1204.69	1132.45	1157.31	0.0411599	0.0852719	0.482691	0.629315	0.867438
AT1G12130	2.19452	1.6135	2.66587	0.0141217	1.10389	0.0127926	0.989793	0.99742
AT1G12140	1537.82	1602.08	1543.07	-0.0588951	0.102844	-0.572666	0.566871	0.836131
AT1G12150	96.5419	97.0088	94.8975	-0.0304769	0.24234	-0.125761	0.899921	0.971939
AT1G12160	1.14918	1.57725	0.333185	-1.66701	2.19197	-0.760507	0.446951	0.763038
AT1G12170	0	0	0	NA	NA	NA	NA	NA
AT1G12180	0.355627	0	0	0	3.69824	0	1	NA
AT1G12190	0	0	0	NA	NA	NA	NA	NA
AT1G12200	214.721	214.825	218.196	0.0291972	0.162078	0.180143	0.857041	0.958217
AT1G12210	90.2859	92.8138	91.0783	0.00803591	0.280612	0.0286371	0.977154	0.993873
AT1G12211	89.7901	89.3326	102.619	0.225686	0.313631	0.719591	0.471777	0.777573
AT1G12220	333.184	329.327	367.116	0.149046	0.170762	0.872826	0.382758	0.711777
AT1G12230	1186.61	1202.78	1116.25	-0.110731	0.0975326	-1.13532	0.25624	0.596974
AT1G12240	2432.1	3122.18	1807.22	-0.765584	0.232334	-3.29519	0.000983541	0.0167324
AT1G12244	133.093	137.685	134.955	-0.026503	0.202859	-0.130648	0.896054	0.970758
AT1G12250	1291.1	1309.81	1298.62	-0.00822586	0.120342	-0.0683541	0.945504	0.985502
AT1G12260	18.0103	21.3518	12.6335	-0.771271	0.527931	-1.46093	0.144034	0.451953
AT1G12270	605.532	718.927	549.151	-0.388478	0.0917117	-4.23587	2.27671e-05	0.000819407
AT1G12280	328.673	312.972	328.847	0.066563	0.149459	0.44536	0.656059	0.879247
AT1G12290	116.234	105.674	117.669	0.156584	0.268066	0.584123	0.559138	0.830969
AT1G12300	58.0308	58.7118	51.235	-0.187234	0.28479	-0.657445	0.510895	0.803506
AT1G12310	831.886	925.053	785.817	-0.223052	0.116012	-1.92266	0.0545225	0.265959
AT1G12320	916.73	982.637	849.079	-0.211302	0.0997339	-2.11866	0.0341194	0.19979
AT1G12330	377.421	335.664	364.317	0.085199	0.19573	0.435288	0.663353	0.882783
AT1G12340	1.90813	1.17763	1.08257	-0.16668	1.04066	-0.160168	0.872749	0.963185
AT1G12350	354.642	349.802	355.323	0.00459498	0.111659	0.0411519	0.967175	0.991208
AT1G12360	1072.33	1074.85	1076.76	0.00178294	0.115826	0.0153933	0.987718	0.996894
AT1G12370	37.7465	36.7737	32.9714	-0.293003	0.297622	-0.984479	0.32488	0.662929
AT1G12380	52.5988	47.1157	31.0892	-0.565999	0.311758	-1.81551	0.0694454	0.304564
AT1G12390	154.849	150.483	165.792	0.139673	0.129055	1.08227	0.279132	0.619799
AT1G12400	107.964	113.608	103.153	-0.213016	0.234692	-0.90764	0.364068	0.698029
AT1G12410	2791.08	2723.2	2785.61	0.0361969	0.073429	0.492951	0.622047	0.864303
AT1G12411	0	0	0	NA	NA	NA	NA	NA
AT1G12420	138.512	175.064	117.008	-0.611318	0.255784	-2.38997	0.0168496	0.129059
AT1G12430	471.125	373.803	522.067	0.477259	0.129432	3.68734	0.000226614	0.00533056
AT1G12440	1208.89	1173.6	1250.17	0.0375998	0.125994	0.298425	0.765379	0.925728
AT1G12450	202.006	220.851	181.92	-0.280902	0.17674	-1.58935	0.111981	0.397272
AT1G12460	276.958	271.065	220.767	-0.358624	0.242613	-1.47817	0.139361	0.444516
AT1G12470	862.033	851.727	878.531	0.0452501	0.0603339	0.749994	0.453258	0.766744
AT1G12480	188.707	123.496	173.529	0.506281	0.210528	2.40481	0.0161808	0.125816
AT1G12490	1.85767	0.633031	4.38306	2.66853	1.61454	1.65282	0.098368	0.371393
AT1G12500	662.232	750.26	602.945	-0.319027	0.125175	-2.54864	0.0108144	0.0961058
AT1G12510	0	0	0	NA	NA	NA	NA	NA
AT1G12520	558.62	658.345	518.872	-0.34793	0.141483	-2.45916	0.0139261	0.113675
AT1G12530	152.488	149.249	165.062	0.157694	0.145465	1.08406	0.278336	0.619238
AT1G12540	0.343267	1.0298	0	-2.48531	3.657	-0.679604	0.496755	NA
AT1G12550	94.1646	92.6479	99.8639	0.105905	0.1719	0.616088	0.537837	0.820196
AT1G12560	0	0	0	NA	NA	NA	NA	NA
AT1G12570	13.5207	1.03757	12.1507	3.52785	0.77692	4.54082	5.60353e-06	0.000242833
AT1G12580	509.651	508.546	505.839	-0.00312461	0.0887505	-0.0352067	0.971915	0.992673
AT1G12590	0	0	0	NA	NA	NA	NA	NA
AT1G12600	3.94986	2.85897	5.20884	0.891073	1.09756	0.811863	0.41687	0.739632
AT1G12610	3.88764	7.14904	4.36467	-0.547358	1.56758	-0.349175	0.726958	0.909161
AT1G12615	0	0	0	NA	NA	NA	NA	NA
AT1G12620	117.631	118.73	119.203	0.000781432	0.183569	0.00425689	0.996604	0.999611
AT1G12630	2.97859	2.59698	2.55052	-0.27571	1.03953	-0.265225	0.790836	0.934917
AT1G12640	641.308	607.172	666.666	0.124568	0.108665	1.14634	0.251654	0.591913
AT1G12650	226.868	246.071	225.615	-0.124013	0.118353	-1.04782	0.29472	0.634126
AT1G12660	0	0	0	NA	NA	NA	NA	NA
AT1G12663	0	0	0	NA	NA	NA	NA	NA
AT1G12665	0	0	0	NA	NA	NA	NA	NA
AT1G12667	0	0	0	NA	NA	NA	NA	NA
AT1G12669	0.041245	0	0	0	3.69824	0	1	NA
AT1G12670	0.130915	0.138228	0.111062	-0.00419308	3.69824	-0.0011338	0.999095	NA
AT1G12672	7.9613	1.29496	3.27232	0.970505	1.09736	0.884403	0.376478	0.707984
AT1G12680	471.195	470.015	465.296	-0.0137703	0.113527	-0.121296	0.903457	0.973428
AT1G12700	96.5844	96.2831	111.057	0.207878	0.185686	1.11951	0.262921	0.603985
AT1G12710	710.971	1022.61	868.585	-0.30204	0.166584	-1.81313	0.0698114	0.305595
AT1G12720	0	0	0	NA	NA	NA	NA	NA
AT1G12725	0	0	0	NA	NA	NA	NA	NA
AT1G12730	293.336	419.694	321.093	-0.423312	0.228668	-1.8512	0.0641401	0.290797
AT1G12740	0.178049	0.534146	0	-1.4646	3.6885	-0.397072	0.691315	NA
AT1G12750	454.937	430.251	424.555	-0.0653497	0.138811	-0.470781	0.637797	0.870264
AT1G12760	1118.6	1083.6	1173.87	0.117513	0.109188	1.07624	0.28182	0.622128
AT1G12770	905.981	888.356	860.098	-0.0382627	0.120014	-0.318817	0.749865	0.919585
AT1G12775	60.4946	60.6985	56.3666	-0.10609	0.27394	-0.387275	0.698553	0.897464
AT1G12780	1204.63	1256.79	1220.01	-0.0432493	0.105971	-0.408124	0.683183	0.891347
AT1G12790	108.856	100.765	118.364	0.222968	0.175703	1.26901	0.204438	0.537278
AT1G12800	6124.47	6097.45	5817.24	-0.0629431	0.138879	-0.453224	0.650387	0.876518
AT1G12805	0	0	0	NA	NA	NA	NA	NA
AT1G12810	442.581	399.212	494.257	0.302973	0.11733	2.58222	0.00981673	0.0908115
AT1G12820	1038.03	960.105	1047.36	0.118738	0.0622902	1.90621	0.0566227	0.271301
AT1G12830	154.647	141.471	154.649	0.125122	0.183068	0.683474	0.494308	0.794437
AT1G12840	3008.01	3170.41	2966.91	-0.0965063	0.0606127	-1.59218	0.111344	0.395972
AT1G12845	319.44	203.016	284.55	0.486884	0.272173	1.78888	0.0736345	0.315275
AT1G12850	892.962	937.762	858.095	-0.131911	0.0892253	-1.4784	0.139301	0.444462
AT1G12855	2.58209	3.44087	1.85837	-0.817712	1.21347	-0.673863	0.500398	0.797595
AT1G12860	489.534	463.546	488.42	0.0542211	0.201185	0.269508	0.787539	0.933847
AT1G12870	0.214889	0.644668	0	-1.64278	3.68322	-0.446016	0.655586	NA
AT1G12880	309.182	319.563	295.439	-0.126217	0.139359	-0.905701	0.365094	0.699006
AT1G12890	2.64235	2.3899	2.79515	0.164667	1.39985	0.117632	0.906359	0.973976
AT1G12900	35336.2	39353.3	31936.7	-0.296086	0.167524	-1.76743	0.0771565	0.322979
AT1G12910	417.361	381.266	419.557	0.138635	0.0904102	1.5334	0.125177	0.420884
AT1G12920	993.516	1074.03	977.154	-0.139052	0.0946146	-1.46967	0.141652	0.447484
AT1G12930	525.893	556.841	510.509	-0.12324	0.103747	-1.1879	0.234875	0.573138
AT1G12935	0	0	0	NA	NA	NA	NA	NA
AT1G12940	0.854838	1.40734	1.15718	-1.07316	2.66113	-0.403273	0.686747	0.892609
AT1G12950	0.670164	0.127783	0.250196	0.408006	2.24635	0.181631	0.855873	NA
AT1G12960	0	0	0	NA	NA	NA	NA	NA
AT1G12970	202.733	202.509	208.419	0.0421486	0.115914	0.363619	0.716143	0.90621
AT1G12980	0.0890243	0.267073	0	-0.828572	3.69824	-0.224045	0.822723	NA
AT1G12990	533.122	621.073	493.157	-0.33007	0.180923	-1.82437	0.0680958	0.301076
AT1G13000	533.815	571.643	546.306	-0.0767398	0.120915	-0.634657	0.525652	0.81361
AT1G13010	0	0	0	NA	NA	NA	NA	NA
AT1G13020	674.04	742.44	694.084	-0.0980262	0.0934972	-1.04844	0.294436	0.633857
AT1G13030	80.6911	78.8465	84.9341	0.0948793	0.223809	0.423929	0.671617	0.886799
AT1G13040	53.9807	48.6778	60.2351	0.29474	0.224538	1.31265	0.189302	0.518614
AT1G13050	54.0978	46.5531	45.8908	-0.0275369	0.218943	-0.125772	0.899913	0.971939
AT1G13060	1555.48	1549.88	1581.31	0.0324121	0.10253	0.316122	0.75191	0.920498
AT1G13070	0.230682	0.552912	0.139135	-0.970848	3.68875	-0.263191	0.792403	NA
AT1G13080	543.461	349.084	633.228	0.924461	0.156235	5.91711	3.27642e-09	3.1494e-07
AT1G13090	1538.25	1536.04	1555.64	0.0228225	0.0967864	0.235802	0.813586	0.94316
AT1G13100	261.606	268.153	275.093	0.0352365	0.14558	0.242042	0.808747	0.942044
AT1G13110	3231.36	3487.59	3319.23	-0.0635001	0.0865633	-0.733568	0.463212	0.772476
AT1G13120	397.646	379.834	407.123	0.0960478	0.141671	0.677964	0.497795	0.796349
AT1G13130	4.62376	4.35947	2.80617	-0.53258	0.882945	-0.603186	0.546385	0.823924
AT1G13140	11.7692	10.3542	10.9005	0.0837596	0.552997	0.151465	0.879609	0.965006
AT1G13143	4.46808	4.04115	3.75994	-0.0351289	0.837119	-0.041964	0.966527	0.991051
AT1G13145	56.1742	48.7923	64.2469	0.403093	0.225446	1.78798	0.0737794	0.31563
AT1G13150	37.0271	28.1954	36.8912	0.244433	0.317129	0.770768	0.440844	0.758321
AT1G13160	322.912	364.623	324.792	-0.171139	0.160219	-1.06816	0.28545	0.62582
AT1G13170	600.91	598.307	528.507	-0.166877	0.110713	-1.50729	0.131735	0.432174
AT1G13180	214.989	233.466	202.82	-0.199007	0.12437	-1.60012	0.109572	0.392474
AT1G13190	856.241	826.266	843.89	0.0274202	0.0740149	0.370469	0.711033	0.903493
AT1G13195	143.015	141.594	152.257	0.107422	0.165181	0.650333	0.515477	0.806613
AT1G13200	0.047698	0.143094	0	-0.416384	3.69824	-0.11259	0.910356	NA
AT1G13210	2583.67	3140.9	2862.51	-0.162779	0.227187	-0.716499	0.473683	0.779079
AT1G13220	412.952	354.424	419.894	0.237735	0.101239	2.34824	0.0188622	0.137855
AT1G13230	0.336897	0	0.722516	1.92458	3.67594	0.523561	0.600584	NA
AT1G13240	0	0	0	NA	NA	NA	NA	NA
AT1G13245	959.641	692.399	1184.53	0.898664	0.180408	4.9813	6.31587e-07	3.68272e-05
AT1G13250	204.317	175.616	162.111	-0.119656	0.186711	-0.640863	0.521612	0.81074
AT1G13260	1306.65	1267.01	1303.27	0.0355936	0.274802	0.129525	0.896943	0.970758
AT1G13270	1207.1	1132.16	1263.4	0.139855	0.108905	1.28419	0.199075	0.531367
AT1G13280	670.031	655.999	639.613	-0.0548879	0.123513	-0.444389	0.656761	0.879422
AT1G13290	0	0	0	NA	NA	NA	NA	NA
AT1G13300	1.15011	0.143094	1.99926	2.50851	1.95059	1.28603	0.198434	0.530202
AT1G13310	3.27721	3.48024	3.32975	0.05438	1.30249	0.0417507	0.966697	0.991139
AT1G13320	1158.52	1144.96	1179.2	0.0398667	0.0722362	0.551894	0.581021	0.84456
AT1G13330	50.0476	64.7893	49.025	-0.488167	0.590941	-0.826085	0.408756	0.733649
AT1G13340	190.813	312.537	171.795	-1.00179	0.79371	-1.26216	0.206892	0.540747
AT1G13350	831.026	773.201	856.843	0.148187	0.0765206	1.93656	0.0527987	0.260893
AT1G13360	1555.61	1650.77	1616.57	-0.0176949	0.151717	-0.116631	0.907152	0.973976
AT1G13370	2.85545	5.54664	2.15355	-1.33207	1.29981	-1.02482	0.305448	0.644828
AT1G13380	326.628	296.847	316.285	0.0773975	0.130909	0.591233	0.554364	0.827542
AT1G13390	854.758	774.445	914.627	0.240571	0.104057	2.31192	0.0207819	0.145948
AT1G13400	0	0	0	NA	NA	NA	NA	NA
AT1G13410	30.7653	23.0228	36.5249	0.656305	0.333509	1.96788	0.0490823	0.250746
AT1G13420	4.36162	2.38692	4.10588	0.785396	0.995868	0.788655	0.430314	0.750262
AT1G13430	1.7665	0	0.139135	0.408005	2.04139	0.199866	0.841585	0.953339
AT1G13440	16691.9	15136	17756.8	0.227252	0.0783744	2.89957	0.00373678	0.0459872
AT1G13448	105.875	79.782	105.696	0.425538	0.239843	1.77424	0.0760237	0.320419
AT1G13450	478.743	444.854	465.601	0.0710193	0.0892188	0.796013	0.426025	0.746742
AT1G13460	378.707	412.068	358.742	-0.200454	0.0936219	-2.1411	0.0322663	0.192608
AT1G13470	146.044	395.03	25.3265	-4.42021	1.05181	-4.20248	2.64006e-05	0.000927317
AT1G13480	5.19205	13.796	0.165905	-5.46155	1.83532	-2.9758	0.00292225	0.0380691
AT1G13485	0	0	0	NA	NA	NA	NA	NA
AT1G13490	0	0	0	NA	NA	NA	NA	NA
AT1G13500	0	0	0	NA	NA	NA	NA	NA
AT1G13510	0	0	0	NA	NA	NA	NA	NA
AT1G13520	29.0823	27.6511	38.7448	1.05203	2.21081	0.475858	0.634176	0.869437
AT1G13530	1.58375	1.77259	1.67946	-0.235519	1.5951	-0.147652	0.882618	0.965855
AT1G13540	6.34419	4.7358	7.34523	-1.43913	1.25724	-1.14467	0.252345	0.592753
AT1G13550	1.80082	4.44838	0.658592	-3.12925	2.19755	-1.42397	0.154455	0.468344
AT1G13560	1250.72	1272.89	1210.21	-0.072158	0.0647216	-1.1149	0.264894	0.606548
AT1G13570	191.149	185.799	177.929	-0.0686144	0.11307	-0.606831	0.543963	0.823058
AT1G13580	110.919	112.617	99.5364	-0.180293	0.199457	-0.903917	0.366039	0.699439
AT1G13590	0	0	0	NA	NA	NA	NA	NA
AT1G13600	0	0	0	NA	NA	NA	NA	NA
AT1G13605	0	0	0	NA	NA	NA	NA	NA
AT1G13607	2.99338	0	4.98809	2.08951	1.92536	1.08525	0.277809	0.618646
AT1G13608	14.1825	4.3816	14.6435	1.87354	0.806042	2.32437	0.0201055	0.142917
AT1G13609	694.917	465.297	917.326	1.38919	0.665091	2.08872	0.0367331	0.20909
AT1G13610	0.543301	1.35192	0.131718	-1.87176	3.2785	-0.57092	0.568054	NA
AT1G13620	0.475109	0.301338	0.139135	-0.467381	2.52263	-0.185275	0.853013	NA
AT1G13630	52.6098	57.2557	51.5173	-0.135639	0.32037	-0.423382	0.672016	0.886822
AT1G13635	0.836958	0	0.222123	0.820203	2.01342	0.407368	0.683738	0.891622
AT1G13640	630.767	701.217	635.911	-0.12467	0.106542	-1.17015	0.24194	0.581342
AT1G13650	326.347	726.521	80.8759	-3.48296	0.288785	-12.0607	1.70286e-33	1.72936e-30
AT1G13660	0	0	0	NA	NA	NA	NA	NA
AT1G13670	1.25323	1.0224	1.15563	0.16619	1.46441	0.113486	0.909645	0.97416
AT1G13680	0	0	0	NA	NA	NA	NA	NA
AT1G13690	248.938	256.308	232.097	-0.144382	0.112019	-1.28891	0.197431	0.529305
AT1G13700	282.33	223.594	285.609	0.281074	0.219145	1.28259	0.199634	0.532089
AT1G13710	0.261275	0.783826	0	-1.62117	3.68144	-0.440364	0.659673	NA
AT1G13720	0	0	0	NA	NA	NA	NA	NA
AT1G13730	284.792	327.693	280.57	-0.226218	0.126462	-1.78882	0.0736435	0.315275
AT1G13740	155.749	181.972	141.29	-0.363122	0.152452	-2.38187	0.0172248	0.130663
AT1G13750	300.102	351.91	301.128	-0.246629	0.22623	-1.09017	0.275638	0.616996
AT1G13755	0	0	0	NA	NA	NA	NA	NA
AT1G13760	0	0	0	NA	NA	NA	NA	NA
AT1G13770	250.154	246.113	245.699	-0.0024617	0.12481	-0.0197236	0.984264	0.996132
AT1G13780	96.7497	107.479	78.2209	-0.459373	0.168256	-2.73021	0.00632936	0.0665652
AT1G13790	49.0076	46.093	36.6123	-0.337316	0.31291	-1.078	0.281035	0.62125
AT1G13800	8.06404	3.41656	7.16776	1.1635	0.854006	1.36241	0.17307	0.495837
AT1G13805	0.196814	0	0.444174	1.27852	3.69566	0.345951	0.72938	NA
AT1G13810	67.9184	69.2824	72.583	0.0957115	0.247277	0.387062	0.69871	0.897569
AT1G13820	1148.25	1201.28	1086.42	-0.137508	0.127648	-1.07724	0.281372	0.621494
AT1G13825	0.047698	0.143094	0	-0.416384	3.69824	-0.11259	0.910356	NA
AT1G13830	7.21079	15.8528	3.61894	-1.63178	1.49549	-1.09113	0.275215	0.616522
AT1G13840	0	0	0	NA	NA	NA	NA	NA
AT1G13850	0	0	0	NA	NA	NA	NA	NA
AT1G13860	469.608	457.526	437.394	-0.0640433	0.10618	-0.603155	0.546405	0.823924
AT1G13870	196.438	213.396	201.58	-0.0787104	0.15879	-0.495687	0.620115	0.863518
AT1G13880	419.837	419.458	416.794	-0.0115664	0.102123	-0.11326	0.909825	0.97416
AT1G13890	0	0	0	NA	NA	NA	NA	NA
AT1G13900	753.623	803.628	732.816	-0.131817	0.0684522	-1.92568	0.0541439	0.264968
AT1G13910	129.615	119.892	125.418	0.0688921	0.169537	0.406354	0.684483	0.891831
AT1G13920	249.78	197.222	276.512	0.487472	0.193857	2.5146	0.0119168	0.1026
AT1G13930	35943.3	35378.3	35442.3	0.00361469	0.128582	0.0281118	0.977573	0.994172
AT1G13940	373.598	428.428	364.506	-0.225592	0.100819	-2.2376	0.0252471	0.164681
AT1G13950	171.309	164.287	173.19	0.0796025	0.166129	0.479161	0.631824	0.868734
AT1G13960	467.387	449.817	489.832	0.120503	0.122199	0.986124	0.324072	0.662428
AT1G13970	30.1411	40.5474	23.0763	-0.93131	0.444119	-2.09698	0.0359953	0.206447
AT1G13980	1055.64	994.189	1011.67	0.0127012	0.0832741	0.152523	0.878774	0.965006
AT1G13990	1406.3	1449.13	1633.84	0.173057	0.232018	0.745879	0.455741	0.768051
AT1G14000	1210.22	1314.46	1259.34	-0.0615699	0.0949576	-0.648394	0.51673	0.807343
AT1G14010	369.012	414.322	349.824	-0.25552	0.194583	-1.31317	0.189127	0.518562
AT1G14020	343.26	373.67	326.625	-0.18312	0.128051	-1.43006	0.152701	0.465759
AT1G14030	1202.81	1243.71	1113.51	-0.16178	0.147851	-1.09421	0.273863	0.6149
AT1G14040	46.575	44.497	48.5667	0.152665	0.24593	0.620763	0.534755	0.81907
AT1G14048	0	0	0	NA	NA	NA	NA	NA
AT1G14060	82.0307	87.9944	81.3739	-0.0883665	0.321531	-0.27483	0.783447	0.931633
AT1G14080	1.27117	1.34006	2.47346	0.74667	2.1446	0.348162	0.727718	0.909376
AT1G14090	86.6187	74.9131	99.8539	0.405309	0.192311	2.10757	0.0350683	0.203168
AT1G14100	2.19491	4.2742	2.31052	-1.43924	1.59463	-0.902551	0.366764	0.700423
AT1G14110	0.0487557	0	0	0	3.69824	0	1	NA
AT1G14120	16.6868	33.1377	5.42598	-3.00144	1.0759	-2.78969	0.00527582	0.0587662
AT1G14130	115	145.436	102.856	-0.501885	0.314475	-1.59595	0.110501	0.394177
AT1G14140	202.243	215.415	201.343	-0.0948397	0.130636	-0.725983	0.467849	0.775009
AT1G14150	1789.56	1968.84	1739.95	-0.158137	0.124337	-1.27184	0.203429	0.536445
AT1G14160	371.479	391.341	361.326	-0.0842495	0.164188	-0.513128	0.607862	0.85776
AT1G14170	269.352	311.492	244.486	-0.462339	0.208693	-2.21541	0.0267322	0.171165
AT1G14180	49.8905	52.2067	47.4082	-0.143185	0.272771	-0.524929	0.599632	0.853725
AT1G14182	0.540439	1.4721	0	-2.21418	3.67055	-0.603229	0.546356	NA
AT1G14185	5.72093	3.9732	5.8775	0.598005	1.04854	0.570322	0.56846	0.837153
AT1G14190	21.6278	16.9337	15.8044	-0.147982	0.449154	-0.329468	0.741802	0.915465
AT1G14200	290.846	242.951	310.449	0.303923	0.172672	1.76012	0.0783876	0.325913
AT1G14205	87.9417	76.1347	87.9851	0.212893	0.176157	1.20854	0.226838	0.562674
AT1G14210	206.697	231.527	211.063	-0.135995	0.12957	-1.04958	0.293909	0.633142
AT1G14220	0	0	0	NA	NA	NA	NA	NA
AT1G14230	559.987	535.272	565.212	0.0780665	0.0915996	0.852258	0.394071	0.721825
AT1G14240	2.73821	4.26782	2.50246	-0.814689	1.34825	-0.604257	0.545673	0.823611
AT1G14250	2999.29	1430.04	2380.12	0.619197	0.72208	0.857518	0.391158	0.719027
AT1G14260	18.4609	22.6197	13.4488	-0.735096	0.445982	-1.64826	0.0992983	0.372966
AT1G14270	1307.72	1335.37	1234.07	-0.112291	0.123193	-0.911503	0.36203	0.695721
AT1G14280	750.638	616.55	801.847	0.225206	0.197001	1.14317	0.252966	0.593203
AT1G14290	462.331	451.976	435.267	-0.106431	0.188731	-0.56393	0.572802	0.839765
AT1G14300	144.316	117.718	173.739	0.569659	0.144481	3.9428	8.05361e-05	0.0023167
AT1G14310	205.303	203.699	218.798	0.107538	0.114871	0.936161	0.34919	0.684146
AT1G14315	5.26369	5.55244	4.62352	-0.285495	0.802361	-0.355819	0.721976	0.908372
AT1G14320	4238.11	4808.86	4030.97	-0.253112	0.11438	-2.2129	0.0269043	0.171991
AT1G14330	253.786	323.572	242.68	-0.414119	0.240675	-1.72066	0.0853131	0.342278
AT1G14340	335.554	289.755	373.181	0.370292	0.13362	2.77123	0.00558445	0.0611254
AT1G14345	1419.44	1589.13	1320.66	-0.274509	0.164679	-1.66693	0.0955275	0.365621
AT1G14350	247.075	227.694	268.724	0.227569	0.193281	1.1774	0.239036	0.578212
AT1G14360	389.029	442.772	379.469	-0.247306	0.267677	-0.923896	0.35554	0.690901
AT1G14370	339.059	357.933	387.109	0.0734283	0.309959	0.236897	0.812737	0.942758
AT1G14380	791.193	736.462	782.476	0.0765993	0.0909803	0.841932	0.399826	0.727053
AT1G14390	7.10212	7.67721	4.08502	-0.878543	0.703322	-1.24913	0.211616	0.545892
AT1G14400	2099.17	2013.5	2141.43	0.0870198	0.066088	1.31673	0.187931	0.517103
AT1G14410	276.371	304.356	263.893	-0.208256	0.109643	-1.8994	0.0575118	0.27343
AT1G14420	0.31488	0	0.944639	2.02633	3.67305	0.551674	0.581172	NA
AT1G14430	15.6932	9.70699	18.5188	0.562403	0.643351	0.874177	0.382022	0.711193
AT1G14440	149.525	101.047	172.56	0.760838	0.238942	3.18419	0.0014516	0.0227255
AT1G14450	937.907	902.358	1040.31	0.212139	0.0879322	2.41253	0.0158421	0.123883
AT1G14453	801.081	790.76	864.849	0.124406	0.100446	1.23853	0.21552	0.550237
AT1G14455	0.341946	0	1.02584	2.09678	3.67175	0.571058	0.567961	NA
AT1G14460	332.971	321.188	306.058	-0.101083	0.147718	-0.684301	0.493785	0.794005
AT1G14470	21.853	18.0848	22.8831	0.344134	0.347541	0.990198	0.322077	0.660905
AT1G14480	36.989	35.9458	44.418	0.357214	0.352265	1.01405	0.31056	0.649347
AT1G14490	3.95738	0.389058	7.56806	4.12454	1.09028	3.78302	0.000154937	0.00392946
AT1G14500	0.317023	0.138228	0.663619	1.02891	3.6856	0.27917	0.780114	NA
AT1G14510	474.866	479.207	481.689	0.00353357	0.111433	0.0317103	0.974703	0.993359
AT1G14518	0	0	0	NA	NA	NA	NA	NA
AT1G14520	299.775	287.587	371.823	0.418897	0.194604	2.15256	0.031353	0.18967
AT1G14530	93.2998	88.8152	98.0598	0.139385	0.174921	0.796845	0.425541	0.746438
AT1G14540	36.0376	101.396	5.83769	-3.25917	1.96089	-1.66209	0.0964952	0.367667
AT1G14550	3.22094	9.32962	0.333185	-3.73882	3.61449	-1.0344	NA	NA
AT1G14560	336.367	320.027	342.079	0.098917	0.0706121	1.40085	0.161259	0.479694
AT1G14570	971.404	945.298	963.119	0.0307186	0.071062	0.432279	0.665539	0.883577
AT1G14580	910.548	695.166	972.824	0.441226	0.168104	2.62473	0.00867188	0.0836301
AT1G14590	154.204	149.123	147.192	-0.0193441	0.128566	-0.15046	0.880401	0.965232
AT1G14600	41.8747	53.2287	41.7379	-0.321314	0.290895	-1.10457	0.269346	0.61117
AT1G14610	1570.63	1540.71	1557.46	0.0153549	0.0660541	0.232459	0.816181	0.944248
AT1G14620	94.5478	90.4616	103.692	0.197827	0.174236	1.1354	0.25621	0.596974
AT1G14630	22.0144	19.1202	19.3874	-0.00729717	0.523811	-0.0139309	0.988885	0.997278
AT1G14640	172.132	169.184	177.926	0.0870508	0.174989	0.497465	0.618861	0.862749
AT1G14642	16.9085	18.787	16.145	-0.2483	0.424369	-0.585104	0.558478	0.830534
AT1G14650	1224.13	1180.56	1223.24	0.0529833	0.0644605	0.821949	0.411106	0.735709
AT1G14660	188.721	177.219	189.576	0.0913263	0.158149	0.57747	0.563622	0.834342
AT1G14670	1674.07	1737.8	1571.36	-0.145924	0.108361	-1.34665	0.178092	0.502522
AT1G14680	13.5273	14.7351	14.0277	-0.046652	0.399672	-0.116726	0.907077	0.973976
AT1G14685	848.086	848.229	807.489	-0.0737804	0.0761397	-0.969014	0.332538	0.671245
AT1G14686	0.292534	0	0	0	3.69824	0	1	NA
AT1G14687	32.2278	28.4186	31.002	0.0870641	0.374383	0.232554	0.816108	0.94421
AT1G14688	0.041245	0	0	0	3.69824	0	1	NA
AT1G14690	802.869	753.869	740.987	-0.0296528	0.0930717	-0.318601	0.750029	0.919724
AT1G14700	409.409	398.448	382.189	-0.126889	0.216565	-0.585913	0.557934	0.830131
AT1G14710	1061.27	1176.16	982.544	-0.26121	0.0933021	-2.79961	0.00511641	0.0575116
AT1G14720	838.252	952.927	837.363	-0.181717	0.10056	-1.80705	0.0707541	0.30799
AT1G14730	33.1482	32.3952	25.6097	-0.318958	0.336566	-0.947684	0.34329	0.67908
AT1G14740	1081.49	1137.09	1073.13	-0.0752628	0.124379	-0.605106	0.545108	0.82342
AT1G14750	3.84996	2.96568	3.07688	0.103547	1.20088	0.0862254	0.931287	0.98066
AT1G14755	0	0	0	NA	NA	NA	NA	NA
AT1G14760	0	0	0	NA	NA	NA	NA	NA
AT1G14770	87.0973	75.2124	101.247	0.414512	0.234278	1.76931	0.0768417	0.322201
AT1G14780	25.9915	30.5278	33.2558	0.101804	0.679421	0.14984	0.880891	0.965232
AT1G14790	390.773	478.442	379.248	-0.323413	0.164931	-1.96089	0.0498915	0.252979
AT1G14800	23.1447	31.5534	22.6148	-0.547263	0.366182	-1.49451	0.135042	0.437834
AT1G14810	1103.72	1370.41	988.92	-0.470025	0.119873	-3.92102	8.81766e-05	0.00247542
AT1G14820	386.396	418.149	396.208	-0.0874434	0.115951	-0.754141	0.450764	0.764833
AT1G14830	1121.25	1074.69	1112.45	0.0494378	0.0648133	0.762772	0.4456	0.762153
AT1G14840	527.762	480.714	469.916	-0.0498493	0.179057	-0.2784	0.780705	0.930456
AT1G14850	471.305	463.909	463.498	0.00323649	0.126915	0.0255013	0.979655	0.994856
AT1G14860	2.28495	4.99992	1.10883	-3.06952	1.63968	-1.87203	0.0612025	0.284014
AT1G14870	141.016	193.499	160.084	-0.476573	1.13902	-0.418405	0.675651	0.888818
AT1G14880	1768.98	3048.38	1513.2	-1.14836	0.648389	-1.7711	0.0765435	0.321632
AT1G14890	176.145	135.926	168.503	0.210374	0.267785	0.785608	0.432097	0.752029
AT1G14900	77.916	63.9072	75.3954	0.213462	0.269565	0.791875	0.428434	0.748829
AT1G14910	828.428	843.518	797.263	-0.080672	0.0735351	-1.09705	0.272618	0.61391
AT1G14920	927.86	948.282	841.926	-0.241874	0.161857	-1.49437	0.135079	0.437834
AT1G14930	0.226663	0	0.409988	1.20938	3.68955	0.327786	0.743074	NA
AT1G14940	0.264461	0	0	0	3.69824	0	1	NA
AT1G14950	0	0	0	NA	NA	NA	NA	NA
AT1G14960	0	0	0	NA	NA	NA	NA	NA
AT1G14970	98.0086	84.5761	87.2666	0.0444765	0.221519	0.20078	0.840871	0.952959
AT1G14980	460.081	499.455	470.085	-0.102747	0.156539	-0.656367	0.511588	0.804042
AT1G14990	170.52	167.126	164.924	-0.034504	0.161494	-0.213655	0.830816	0.950259
AT1G15000	166.215	125.124	174.241	0.413268	0.201942	2.04647	0.0407104	0.223009
AT1G15002	163.194	122.767	167.986	0.403989	0.200484	2.01506	0.043898	0.234317
AT1G15010	45.1906	56.8406	46.5111	-0.697699	0.748933	-0.931592	0.351548	0.686576
AT1G15015	0.240096	0.450052	0	-1.29731	3.6938	-0.351214	0.725428	NA
AT1G15020	340.325	314.048	339.316	0.117359	0.107471	1.09201	0.274831	0.615956
AT1G15030	704.97	707.363	702.278	-0.0183564	0.0950467	-0.19313	0.846857	0.953939
AT1G15040	54.982	49.6921	57.2634	0.167372	0.245366	0.682131	0.495156	0.794831
AT1G15050	3.08622	3.88223	3.20097	-0.285383	1.31165	-0.217576	0.82776	0.94913
AT1G15060	671.848	616.595	700.771	0.190259	0.0866236	2.19639	0.0280642	0.176999
AT1G15080	84.0041	90.9684	79.8806	-0.184905	0.233368	-0.792331	0.428168	0.748813
AT1G15085	3.43592	3.10653	2.39176	-0.37032	0.831812	-0.445197	0.656178	0.879247
AT1G15090	0.279404	0.690427	0.147784	-1.52888	3.67513	-0.416007	0.677405	NA
AT1G15100	221.532	175.243	300.47	0.774045	0.219369	3.5285	0.000417922	0.00858424
AT1G15110	96.1976	89.1595	116.999	0.393547	0.272447	1.44449	0.148601	0.459983
AT1G15120	1136.7	1287.4	1162.63	-0.145818	0.100258	-1.45443	0.145828	0.454711
AT1G15125	1266.29	1273.76	1463.15	0.205026	0.416272	0.49253	0.622345	0.86439
AT1G15130	1637	1709.81	1618.4	-0.0787683	0.0964421	-0.816742	0.414076	0.737382
AT1G15140	2152.64	2651.01	1906.92	-0.476466	0.108872	-4.37639	1.20661e-05	0.000471305
AT1G15150	28.4159	37.355	27.6486	-0.742589	0.679147	-1.09341	0.274212	0.615179
AT1G15160	63.5985	68.0338	57.6238	-0.242878	0.206606	-1.17556	0.239772	0.578838
AT1G15165	117.164	124.504	112.585	-0.139611	0.199621	-0.69938	0.484314	0.786445
AT1G15170	209.811	232.58	233.423	0.00315517	0.16723	0.0188672	0.984947	0.996137
AT1G15175	98.9944	108.47	87.302	-0.34908	0.214873	-1.62458	0.104251	0.382396
AT1G15180	681.946	621.399	680.687	0.116463	0.122642	0.949617	0.342307	0.678399
AT1G15190	6.3595	6.04554	6.2482	0.0246982	0.833775	0.0296222	0.976368	0.993834
AT1G15200	744.662	674.844	782.538	0.213427	0.0707809	3.01532	0.00256707	0.0347201
AT1G15210	2.51136	1.08308	4.28915	-0.64481	2.3387	-0.275713	0.782769	0.931434
AT1G15215	153.612	147.401	146.825	-0.0059608	0.132716	-0.0449138	0.964176	0.990532
AT1G15220	111.88	104.331	110.043	0.0738765	0.158167	0.467079	0.640443	0.871536
AT1G15230	342.324	298.319	359.93	0.274123	0.136544	2.00758	0.0446876	0.237101
AT1G15240	1085.81	1022.61	1123.69	0.135646	0.0586594	2.31244	0.0207535	0.145861
AT1G15250	108.562	126.626	102.587	-0.331943	0.246	-1.34936	0.17722	0.501393
AT1G15260	813.593	789.086	776.299	-0.0378937	0.171056	-0.221529	0.824681	0.948164
AT1G15270	1539.83	1768.05	1526.54	-0.221642	0.0789693	-2.80669	0.00500531	0.0567269
AT1G15280	1040.78	1035.48	1066.52	0.0408289	0.0710693	0.574495	0.565633	0.835554
AT1G15290	2646.01	2465.62	2610.15	0.0882778	0.091723	0.962439	0.335829	0.67382
AT1G15300	39.4813	37.6876	40.5543	0.171547	0.364947	0.470059	0.638313	0.870589
AT1G15310	115.001	108.444	129.055	0.150998	0.247092	0.611102	0.541132	0.821705
AT1G15320	0.582364	0.801219	0.945872	0.189823	3.29249	0.0576533	0.954025	NA
AT1G15330	0.0921521	0.276456	0	-0.828567	3.69824	-0.224043	0.822723	NA
AT1G15340	1721.91	1569.04	1765.68	0.17961	0.0979139	1.83437	0.0665998	0.297284
AT1G15350	417.474	383.363	439.418	0.201416	0.126995	1.58602	0.112735	0.3983
AT1G15360	0	0	0	NA	NA	NA	NA	NA
AT1G15370	398.838	414.964	399.247	-0.060934	0.0832069	-0.73232	0.463974	0.773002
AT1G15380	15.8333	1.73886	29.8833	5.25625	1.79718	2.92471	0.00344775	0.043367
AT1G15385	0.714814	1.35413	0.79031	-1.1192	3.62489	-0.308754	0.757509	0.923336
AT1G15390	323.194	309.277	335.873	0.127145	0.156782	0.810964	0.417386	0.739986
AT1G15400	580.853	499.458	614.131	0.275822	0.107773	2.55929	0.0104886	0.0945184
AT1G15405	0	0	0	NA	NA	NA	NA	NA
AT1G15410	518.895	427.586	541.435	0.332018	0.153471	2.16339	0.0305108	0.18632
AT1G15415	49.9842	47.2943	50.5167	0.0933788	0.199559	0.467926	0.639837	0.871329
AT1G15420	145.388	166.363	143.485	-0.223081	0.193271	-1.15424	0.248401	0.588449
AT1G15430	158.953	160.521	161.776	-0.02773	0.240862	-0.115128	0.908343	0.973976
AT1G15440	236.406	249.785	255.069	0.00301646	0.213753	0.0141119	0.988741	0.99724
AT1G15450	0	0	0	NA	NA	NA	NA	NA
AT1G15460	0.148811	0.158258	0	-0.416384	3.69824	-0.11259	0.910356	NA
AT1G15470	296.965	310.878	298.669	-0.0120321	0.123614	-0.0973357	0.92246	0.978256
AT1G15480	97.032	93.0644	105.556	0.159546	0.231216	0.69003	0.490175	0.791423
AT1G15490	233.746	226.506	237.735	0.0679628	0.17001	0.399757	0.689336	0.893871
AT1G15500	2980.99	2599.23	3113.86	0.257084	0.0801361	3.20809	0.00133619	0.0213187
AT1G15510	173.99	159.555	187.32	0.228501	0.152755	1.49586	0.13469	0.437077
AT1G15520	489.743	1103.18	326.749	-1.90656	0.9638	-1.97817	0.0479098	0.247701
AT1G15530	370.155	363.468	375.588	0.0428911	0.0898736	0.477238	0.633192	0.869201
AT1G15540	0.276162	0.560662	0	-1.61959	3.34383	-0.484351	0.628137	NA
AT1G15550	76.061	47.0135	80.9693	0.917596	0.51089	1.79607	0.0724826	0.312313
AT1G15560	0	0	0	NA	NA	NA	NA	NA
AT1G15570	57.9712	43.6385	54.2341	0.334375	0.461687	0.724245	0.468916	0.775758
AT1G15580	23.9973	20.4259	37.558	0.912851	0.433329	2.1066	0.0351521	0.203483
AT1G15590	0	0	0	NA	NA	NA	NA	NA
AT1G15600	0	0	0	NA	NA	NA	NA	NA
AT1G15610	0	0	0	NA	NA	NA	NA	NA
AT1G15620	0.871487	0.85425	0.887598	-0.583071	2.205	-0.264432	0.791447	0.935085
AT1G15625	3.29195	3.08604	3.19308	-0.20526	1.06008	-0.193626	0.846469	0.953828
AT1G15630	0	0	0	NA	NA	NA	NA	NA
AT1G15640	0	0	0	NA	NA	NA	NA	NA
AT1G15650	0	0	0	NA	NA	NA	NA	NA
AT1G15660	220.647	205.26	219.089	0.101952	0.163659	0.622955	0.533314	0.818395
AT1G15670	222.514	243.649	278.22	0.175134	0.667462	0.262388	0.793022	0.935305
AT1G15680	0	0	0	NA	NA	NA	NA	NA
AT1G15690	15829.5	20601.9	14149.9	-0.549692	0.0902714	-6.08932	1.13388e-09	1.18237e-07
AT1G15700	51.72	40.3509	47.2218	0.23757	0.254505	0.933457	0.350584	0.685497
AT1G15710	282.889	300.437	263.725	-0.172795	0.162629	-1.06251	0.288002	0.62853
AT1G15720	38.6469	29.1406	40.636	0.477142	0.292819	1.62948	0.103212	0.380557
AT1G15730	918.82	971.59	882.217	-0.139065	0.125596	-1.10724	0.268188	0.609965
AT1G15740	2392.98	2148.63	2490.26	0.229812	0.106223	2.16349	0.0305038	0.18632
AT1G15750	1959.18	1905.74	2029.01	0.0869711	0.112691	0.771764	0.440254	0.75792
AT1G15757	0	0	0	NA	NA	NA	NA	NA
AT1G15760	3.71029	3.73505	2.98085	-0.387088	1.15288	-0.335756	0.737055	0.913485
AT1G15770	0	0	0	NA	NA	NA	NA	NA
AT1G15772	0.47402	0.680808	0.592031	0.0448636	3.038	0.0147675	0.988218	NA
AT1G15780	1466.08	1487.44	1552.04	0.0682157	0.0902502	0.75585	0.449739	0.764222
AT1G15790	91.3433	104.984	95.4255	-0.180261	0.431254	-0.417993	0.675952	0.888989
AT1G15800	96.0758	85.6671	98.4409	0.177394	0.193151	0.918422	0.358398	0.692855
AT1G15810	2294.96	2448.56	2186.11	-0.100104	0.127118	-0.787486	0.430998	0.750895
AT1G15820	119951	121301	116657	-0.0897021	0.13914	-0.644688	0.519129	0.808773
AT1G15825	72.4613	57.3768	76.4308	0.439566	0.252697	1.7395	0.0819471	0.334077
AT1G15830	278.313	238.029	285.42	0.168269	0.284845	0.590739	0.554696	0.827676
AT1G15840	1.05738	0	1.2889	1.94922	2.86026	0.681483	0.495566	0.794995
AT1G15850	0	0	0	NA	NA	NA	NA	NA
AT1G15860	417.567	418.789	432.792	0.0446575	0.114365	0.390484	0.696179	0.896189
AT1G15870	4.94214	4.81694	3.82323	-0.450853	0.803056	-0.561422	0.57451	0.840512
AT1G15880	522.287	481.791	527.099	0.140419	0.113049	1.24211	0.214196	0.549011
AT1G15885	70.4342	60.6371	86.3338	0.520969	0.197488	2.63797	0.00834038	0.0816148
AT1G15890	157.635	195.642	169.797	-0.204862	0.252416	-0.811606	0.417018	0.739669
AT1G15900	7.04724	8.60353	6.29142	-0.634031	0.642185	-0.987304	0.323494	0.662245
AT1G15910	324.001	311.661	308.438	-0.0217014	0.146002	-0.148638	0.88184	0.965637
AT1G15920	269.882	248.107	269.459	0.125304	0.134055	0.934726	0.34993	0.684884
AT1G15930	1352.58	1415.34	1316.75	-0.105886	0.132457	-0.799399	0.424059	0.74531
AT1G15940	429.158	381.506	440.928	0.208243	0.0855763	2.43342	0.0149567	0.119562
AT1G15950	2401.77	2502.2	2373.08	-0.0309691	0.147678	-0.209707	0.833897	0.951567
AT1G15960	672.313	698.833	704.577	0.0228873	0.105168	0.217627	0.82772	0.94913
AT1G15970	259.04	257.232	242.688	-0.0786846	0.157014	-0.501131	0.616279	0.861715
AT1G15980	4975.5	5418.71	4771.61	-0.177538	0.122999	-1.44341	0.148904	0.460616
AT1G15990	373.324	413.9	355.832	-0.192466	0.128313	-1.49998	0.133621	0.435493
AT1G16000	116.711	124.278	118.886	-0.118497	0.191721	-0.618072	0.536528	0.819841
AT1G16010	838.547	868.676	829.796	-0.0667249	0.0902845	-0.739051	0.459876	0.77012
AT1G16020	420.096	472.103	390.129	-0.27302	0.0948823	-2.87746	0.00400889	0.0483926
AT1G16022	8.03902	8.47143	5.01596	-0.666633	0.774345	-0.8609	0.389293	0.717696
AT1G16025	6.06105	6.41346	5.24057	-0.00204946	0.915119	-0.00223955	0.998213	0.999855
AT1G16030	143.811	123.772	141.102	0.199743	0.150545	1.3268	0.184576	0.512095
AT1G16040	155.605	140.167	171.476	0.293273	0.19147	1.53169	0.1256	0.421578
AT1G16060	117.081	124.119	126.409	0.0141851	0.254429	0.0557526	0.955539	0.988584
AT1G16070	98.4413	114.96	97.237	-0.231083	0.230522	-1.00243	0.316135	0.654165
AT1G16080	2611.6	2466.44	2616.91	0.0902005	0.124806	0.722727	0.469848	0.776235
AT1G16090	107.775	125.299	116.035	-0.114386	0.289395	-0.395258	0.692653	0.895106
AT1G16100	0	0	0	NA	NA	NA	NA	NA
AT1G16110	275.532	276.42	260.985	-0.0629192	0.18996	-0.331224	0.740475	0.914601
AT1G16120	0.917903	0	0.70262	1.61863	2.67437	0.605237	0.545021	0.823402
AT1G16130	28.5563	24.6494	33.6837	0.374385	0.3885	0.963667	0.335213	0.673747
AT1G16140	0.242867	0	0.131718	0.407983	3.69824	0.110318	0.912157	NA
AT1G16150	1.56432	0	1.32496	2.94795	2.56482	1.14938	0.2504	0.590494
AT1G16160	0.0439061	0	0.131718	0.407997	3.69824	0.110322	0.912154	NA
AT1G16170	216.672	228.06	191.977	-0.244946	0.161292	-1.51865	0.12885	0.427123
AT1G16180	3039.14	3053.88	3150.95	0.0509888	0.109073	0.467476	0.64016	0.871378
AT1G16190	305.391	328.895	265.279	-0.307233	0.105814	-2.90353	0.0036898	0.0454809
AT1G16210	1042.78	1020.08	1102.35	0.107191	0.106754	1.00409	0.315335	0.653318
AT1G16220	26.6822	26.5284	20.9382	-0.282013	0.422911	-0.666839	0.504875	0.800113
AT1G16225	0	0	0	NA	NA	NA	NA	NA
AT1G16230	0	0	0	NA	NA	NA	NA	NA
AT1G16240	1004.4	954.856	1020.01	0.0968085	0.1006	0.962313	0.335893	0.67382
AT1G16250	233.441	209.495	239.467	0.181582	0.119995	1.51325	0.130215	0.429251
AT1G16260	363.769	443.896	331.112	-0.414592	0.147473	-2.81131	0.00493395	0.056136
AT1G16270	654.118	628.844	655.02	0.0578493	0.0954003	0.606385	0.544259	0.823058
AT1G16280	265.062	273.14	291.577	0.0981608	0.109743	0.894463	0.371074	0.703136
AT1G16290	0	0	0	NA	NA	NA	NA	NA
AT1G16300	61.0569	61.4394	78.3557	0.40886	0.315819	1.2946	0.195457	0.526828
AT1G16310	95.1357	105.565	90.0867	-0.229262	0.228971	-1.00127	0.316695	0.654865
AT1G16320	1040.37	1042.12	1062.52	0.0140218	0.103526	0.135443	0.892262	0.969898
AT1G16330	9.60113	8.08942	6.24023	-0.398881	0.745511	-0.535044	0.592619	0.850159
AT1G16340	243.812	248.327	220.451	-0.168899	0.172926	-0.976712	0.328712	0.666766
AT1G16350	521.191	506.987	501.615	-0.0214752	0.134479	-0.159692	0.873123	0.963198
AT1G16360	0.129231	0.276631	0.111062	-0.41638	3.69824	-0.112589	0.910357	NA
AT1G16370	25.6296	48.9628	14.7343	-1.47846	0.885746	-1.66917	0.0950842	0.365038
AT1G16380	0.23835	0.459596	0.131718	-0.882921	3.69511	-0.238943	0.81115	NA
AT1G16390	30.7744	43.8437	31.1977	-0.528456	0.388952	-1.35867	0.174253	0.497396
AT1G16400	444.558	522.759	434.607	-0.22345	0.219225	-1.01927	0.308075	0.647513
AT1G16410	6875.66	8706.74	6477.28	-0.514915	0.38281	-1.34509	0.178595	0.50309
AT1G16420	28.1107	60.5496	18.6882	-2.18893	0.924386	-2.36799	0.0178851	0.133984
AT1G16430	65.027	61.8769	69.1685	0.163162	0.188998	0.863303	0.387971	0.716325
AT1G16440	0.737334	0.133536	0.710036	1.19836	2.77401	0.431997	0.665744	0.883642
AT1G16445	54.5179	48.9746	66.3512	0.418338	0.352181	1.18785	0.234894	0.573138
AT1G16450	0	0	0	NA	NA	NA	NA	NA
AT1G16460	1254.65	1243.47	1192.34	-0.0585015	0.089455	-0.653977	0.513127	0.805377
AT1G16470	957.647	968.994	993.73	0.0390922	0.133541	0.292736	0.769724	0.926821
AT1G16480	53.6659	54.8011	54.7415	-0.00979743	0.225449	-0.0434575	0.965337	0.990805
AT1G16489	35.0602	36.1367	31.7025	-0.191401	0.271525	-0.704913	0.480864	0.784033
AT1G16490	33.1115	33.3442	34.8933	0.0649978	0.259695	0.250285	0.802367	0.938975
AT1G16500	201.641	236.713	213.861	-0.153053	0.213681	-0.71627	0.473825	0.779079
AT1G16510	145.748	200.85	155.907	-0.228692	0.351077	-0.651401	0.514788	0.806358
AT1G16515	50.8065	29.714	66.1665	1.15568	0.370853	3.11627	0.00183156	0.0271285
AT1G16520	79.4814	82.6702	74.0509	-0.118883	0.220333	-0.539561	0.5895	0.848225
AT1G16530	13.9617	13.618	14.0608	0.0526499	0.6825	0.0771428	0.93851	0.982959
AT1G16540	333.257	272.683	337.176	0.311461	0.183447	1.69782	0.0895411	0.352533
AT1G16550	96.1839	91.462	93.4855	0.03221	0.189214	0.170231	0.864829	0.961034
AT1G16560	891.566	964.548	839.772	-0.199054	0.0826158	-2.40939	0.015979	0.124596
AT1G16570	279.857	257.9	300.375	0.216809	0.148894	1.45613	0.145358	0.454094
AT1G16590	82.5891	88.7739	79.6132	-0.134322	0.233866	-0.574354	0.565728	0.835554
AT1G16600	0	0	0	NA	NA	NA	NA	NA
AT1G16610	706.341	683	719.42	0.0879748	0.0759177	1.15882	0.24653	0.58694
AT1G16620	0	0	0	NA	NA	NA	NA	NA
AT1G16630	21.5505	19.7545	17.5828	-0.111139	0.41788	-0.26596	0.79027	0.934748
AT1G16635	0.400316	0.143094	0.47232	0.960536	3.11103	0.308752	0.75751	NA
AT1G16640	14.7343	10.1328	18.71	0.828714	0.433999	1.90948	0.0561996	0.270352
AT1G16650	158.718	177.865	154.208	-0.205567	0.123162	-1.66907	0.0951035	0.365038
AT1G16660	0	0	0	NA	NA	NA	NA	NA
AT1G16670	273.221	347.796	236.655	-0.577133	0.257072	-2.24503	0.0247665	0.162708
AT1G16680	505.987	454.415	489.487	0.107494	0.104831	1.0254	0.305175	0.64464
AT1G16690	157.807	169.977	141.131	-0.278808	0.140823	-1.97985	0.0477206	0.247138
AT1G16700	969.188	1017.57	1025.44	0.0144836	0.0848365	0.170723	0.864442	0.961009
AT1G16705	0.472897	0	0.270853	0.850518	3.00033	0.283475	0.776813	NA
AT1G16710	1166.86	1139.74	1176.59	0.0515998	0.0778811	0.662545	0.507622	0.80153
AT1G16720	5798.8	5620.76	5875.25	0.054104	0.105107	0.514754	0.606725	0.857343
AT1G16730	172.702	178.231	180.346	-0.0403442	0.248732	-0.1622	0.871149	0.96264
AT1G16740	331.899	355.973	335.056	-0.0905666	0.127246	-0.711745	0.476623	0.78126
AT1G16750	290.713	238.752	274.646	0.18959	0.159624	1.18772	0.234943	0.573138
AT1G16760	0.0862819	0	0.258846	0.820189	3.69824	0.221778	0.824487	NA
AT1G16770	10.7466	7.52712	10.5576	0.63842	0.616742	1.03515	0.300599	0.640409
AT1G16780	281.314	242.576	269.057	0.136617	0.195424	0.699083	0.4845	0.786445
AT1G16790	108.072	93.4225	121.05	0.377385	0.155004	2.43468	0.0149048	0.119229
AT1G16800	272.074	277.437	274.531	-0.00542681	0.141241	-0.0384224	0.969351	0.992192
AT1G16810	753.264	756.237	746.619	-0.0178013	0.0912451	-0.195093	0.84532	0.953809
AT1G16820	67.8834	62.7497	70.3453	0.160465	0.273722	0.586234	0.557718	0.830006
AT1G16825	60.518	59.519	57.7026	-0.0491997	0.190967	-0.257635	0.796689	0.936655
AT1G16830	14.0519	18.1488	15.5213	-0.137053	0.527426	-0.259852	0.794978	0.93644
AT1G16840	1347.35	1154.42	1448.38	0.322587	0.118553	2.72104	0.00650765	0.068164
AT1G16850	416.447	306.025	579.825	0.920385	0.479939	1.91771	0.0551475	0.267414
AT1G16860	921.009	989.727	838.649	-0.235577	0.120587	-1.95359	0.0507502	0.255039
AT1G16870	341.976	333.145	375.228	0.171235	0.128799	1.32948	0.18369	0.510843
AT1G16880	7499.33	8960.15	6743.96	-0.405199	0.0910856	-4.44855	8.64532e-06	0.000355691
AT1G16890	1857.16	1998.8	1793.68	-0.152319	0.0675214	-2.25586	0.0240792	0.159784
AT1G16900	358.64	366.642	346.795	-0.0759972	0.108836	-0.69827	0.485008	0.786669
AT1G16905	0	0	0	NA	NA	NA	NA	NA
AT1G16910	0	0	0	NA	NA	NA	NA	NA
AT1G16916	119.345	113.943	119.333	0.0766208	0.188031	0.407491	0.683648	0.891605
AT1G16920	268.793	236.61	227.591	-0.0685022	0.217324	-0.315208	0.752604	0.920679
AT1G16930	73.402	79.9666	61.6578	-0.395889	0.18706	-2.11637	0.0343132	0.200472
AT1G16940	0	0	0	NA	NA	NA	NA	NA
AT1G16945	0	0	0	NA	NA	NA	NA	NA
AT1G16950	0.0463782	0	0.139135	0.407997	3.69824	0.110322	0.912154	NA
AT1G16960	179.773	125.542	175.827	0.469305	0.225246	2.08353	0.0372034	0.210652
AT1G16970	211.843	194.436	227.21	0.223993	0.149256	1.50073	0.133425	0.435341
AT1G16980	0.533485	0	0	0	3.69824	0	1	NA
AT1G17000	0	0	0	NA	NA	NA	NA	NA
AT1G17010	0	0	0	NA	NA	NA	NA	NA
AT1G17020	190.805	60.8059	402.933	2.74181	1.53656	1.78438	0.0743616	0.317018
AT1G17030	10.2905	14.0562	9.38264	-0.59377	0.590419	-1.00568	0.314572	0.652613
AT1G17040	129.053	114.038	129.999	0.203412	0.199188	1.02121	0.307156	0.646689
AT1G17050	493.145	496.58	567.348	0.193638	0.139245	1.39063	0.164337	0.484609
AT1G17060	60.36	77.4636	54.1371	-0.482741	0.275531	-1.75204	0.0797668	0.329594
AT1G17065	41.7343	45.6861	43.2115	-0.12598	0.261112	-0.482473	0.62947	0.867443
AT1G17070	276.516	279.955	284.404	0.021855	0.142438	0.153435	0.878055	0.965006
AT1G17080	774.237	786.782	786.959	-0.00284658	0.117957	-0.0241323	0.980747	0.995147
AT1G17090	54.4034	72.078	49.5542	-0.234832	0.291013	-0.806948	0.419696	0.742092
AT1G17100	934.695	1090.59	940.739	-0.220936	0.145698	-1.5164	0.129419	0.42782
AT1G17110	1044.87	1032.86	1007.31	-0.0364557	0.0649205	-0.561543	0.574427	0.840512
AT1G17120	584.744	571.433	534.126	-0.0990354	0.0928138	-1.06703	0.285957	0.626267
AT1G17130	578.584	649.319	557.83	-0.222969	0.083063	-2.68433	0.00726745	0.0737041
AT1G17140	624.862	555.807	601.193	0.0585537	0.19221	0.304635	0.760644	0.9246
AT1G17145	461.49	403.915	480.418	0.245869	0.0966995	2.54261	0.0110028	0.0973502
AT1G17147	103.492	98.6758	118.584	0.239353	0.297001	0.8059	0.420301	0.742529
AT1G17150	0	0	0	NA	NA	NA	NA	NA
AT1G17160	610.426	548.467	656.087	0.261492	0.0927624	2.81894	0.00481822	0.0551957
AT1G17170	196.292	211.081	323.362	0.733062	0.842367	0.87024	0.384169	0.712652
AT1G17180	15.6259	12.3919	23.2671	0.294234	1.44114	0.204168	0.838222	0.952242
AT1G17190	98.188	77.4897	90.1558	0.655234	0.444725	1.47335	0.140657	0.446302
AT1G17200	884.04	855.95	851.061	-0.0116451	0.136448	-0.0853447	0.931987	0.980662
AT1G17210	1179.93	1082.09	1176.01	0.127594	0.0555901	2.29527	0.0217175	0.150082
AT1G17220	9777.6	10451.6	9583.13	-0.122646	0.0890806	-1.3768	0.168573	0.490489
AT1G17230	340.686	274.499	317.043	0.225199	0.140011	1.60844	0.107739	0.389682
AT1G17232	331.085	280.895	305.273	0.122677	0.116467	1.05332	0.292195	0.631603
AT1G17235	1.93614	2.7577	2.24728	-0.364454	1.02385	-0.355964	0.721868	0.908333
AT1G17240	25.7144	28.9222	20.0542	-0.445845	0.518918	-0.859182	0.39024	0.718313
AT1G17250	105.178	103.965	106.134	0.0271844	0.224026	0.121345	0.903418	0.973428
AT1G17255	113.825	131.97	102.323	-0.346112	0.16676	-2.07551	0.0379396	0.213335
AT1G17260	36.7718	42.46	29.0197	-0.565699	0.297721	-1.9001	0.0574201	0.273105
AT1G17270	102.967	128.229	91.858	-0.48278	0.189564	-2.54679	0.0108719	0.0963741
AT1G17275	0.198961	0	0	0	3.69824	0	1	NA
AT1G17277	0	0	0	NA	NA	NA	NA	NA
AT1G17280	647.044	654.943	655.025	0.000674873	0.0929879	0.00725764	0.994209	0.998828
AT1G17285	0.174183	0.52255	0	-1.31052	3.68818	-0.355331	0.722342	NA
AT1G17290	4926.4	6141.64	4732.14	-0.377366	0.160286	-2.35433	0.0185561	0.136687
AT1G17300	0.292999	0	0	0	3.69824	0	1	NA
AT1G17310	0.0527526	0.158258	0	-0.416381	3.69824	-0.112589	0.910356	NA
AT1G17330	234.814	271.153	234.322	-0.221509	0.137411	-1.61201	0.106959	0.388006
AT1G17340	562.179	555.161	524.177	-0.063421	0.134288	-0.472275	0.636731	0.870017
AT1G17345	0	0	0	NA	NA	NA	NA	NA
AT1G17350	126.403	104.095	130.527	0.338372	0.208273	1.62466	0.104236	0.382396
AT1G17360	960.915	934.295	1002.26	0.122863	0.116372	1.05578	0.291069	0.630628
AT1G17370	1365.94	1416.26	1306.81	-0.114459	0.0768111	-1.49014	0.136187	0.43986
AT1G17380	185.22	313.945	135.857	-1.55586	0.967442	-1.60822	0.107786	0.389696
AT1G17390	0	0	0	NA	NA	NA	NA	NA
AT1G17400	0.447906	1.04528	0	-2.04263	3.67069	-0.55647	0.57789	NA
AT1G17410	80.9006	68.6277	83.2484	0.296729	0.211663	1.40189	0.160947	0.479272
AT1G17420	1478.06	1743.05	1327.79	-0.688088	0.637934	-1.07862	0.280758	0.621201
AT1G17430	114.719	143.215	92.0953	-0.613218	0.226023	-2.71308	0.00666608	0.0694188
AT1G17440	953.655	987.3	913.172	-0.112684	0.116744	-0.965222	0.334434	0.673422
AT1G17450	585.717	624.59	556.574	-0.157788	0.121102	-1.30293	0.192598	0.52287
AT1G17455	149.972	148.955	145.009	-0.0538093	0.217022	-0.247944	0.804178	0.939575
AT1G17460	194.2	198.452	184.118	-0.0862547	0.121106	-0.712222	0.476327	0.781104
AT1G17470	1342.41	1250.62	1340.46	0.0952576	0.0727221	1.30988	0.190235	0.520317
AT1G17480	91.3814	76.0474	107.646	0.502044	0.201299	2.49402	0.0126304	0.107008
AT1G17490	197.381	207.533	196.114	-0.0883667	0.146645	-0.602589	0.546782	0.823956
AT1G17495	0	0	0	NA	NA	NA	NA	NA
AT1G17500	786.864	859.516	760.958	-0.175819	0.140507	-1.25132	0.210819	0.545144
AT1G17510	114.089	117.363	116.532	-0.00457917	0.148949	-0.0307433	0.975474	0.993552
AT1G17520	192.443	173.012	206.752	0.259272	0.145645	1.78016	0.0750498	0.318267
AT1G17530	308.824	258.034	342.6	0.41113	0.168794	2.43569	0.0148632	0.119018
AT1G17540	0.141704	0.150669	0.274444	0.408003	3.69824	0.110323	0.912153	NA
AT1G17545	0	0	0	NA	NA	NA	NA	NA
AT1G17550	1516.81	1353.14	1586.06	0.226933	0.0945916	2.39908	0.0164361	0.127124
AT1G17560	16.2902	16.3416	17.4315	0.15468	0.390704	0.395902	0.692178	0.895034
AT1G17570	0	0	0	NA	NA	NA	NA	NA
AT1G17580	861.19	775.964	905.807	0.229208	0.0779412	2.94078	0.0032739	0.0416513
AT1G17590	73.4895	75.8974	72.1658	-0.0665307	0.161027	-0.413166	0.679485	0.890253
AT1G17600	182.479	260.483	154.796	-0.756537	0.203685	-3.71426	0.0002038	0.00489245
AT1G17610	110.594	147.682	90.3034	-0.710288	0.199314	-3.56366	0.000365715	0.00779446
AT1G17615	0.533613	0.962905	0.637935	-0.466581	3.46591	-0.13462	0.892912	NA
AT1G17620	474.316	500.614	415.278	-0.251884	0.174895	-1.4402	0.149811	0.461925
AT1G17630	44.3027	37.7436	45.7493	0.272869	0.306959	0.888942	0.374034	0.706122
AT1G17640	85.4128	73.9802	90.7921	0.281737	0.186893	1.50748	0.131689	0.432158
AT1G17650	748.224	746.133	703.176	-0.0158084	0.219383	-0.0720587	0.942555	0.984493
AT1G17660	0	0	0	NA	NA	NA	NA	NA
AT1G17665	519	666.802	494.519	-0.623094	0.184196	-3.38278	0.000717564	0.0130427
AT1G17670	0	0	0	NA	NA	NA	NA	NA
AT1G17680	536.074	490.893	537.08	0.129457	0.0984191	1.31537	0.188386	0.517564
AT1G17690	286.31	297.607	303.244	0.0115803	0.165876	0.0698128	0.944343	0.985038
AT1G17700	5.92707	7.45658	3.85524	-0.616432	0.702795	-0.877116	0.380424	0.710307
AT1G17710	3.76812	5.59553	3.08024	-0.741238	1.29074	-0.574275	0.565782	0.83558
AT1G17720	1047.91	1152.27	1015.84	-0.18265	0.0680372	-2.68455	0.00726266	0.0736989
AT1G17730	463.104	494.682	453.882	-0.122988	0.0705417	-1.74347	0.081251	0.332274
AT1G17744	306.691	292.278	508.673	0.799366	0.807137	0.990372	0.321992	0.660789
AT1G17745	1187.08	1197.41	1908.96	0.689404	0.733714	0.939609	0.347418	0.682647
AT1G17750	89.1008	118.488	71.7489	-0.729689	0.439631	-1.65978	0.0969596	0.369158
AT1G17760	305.507	309.528	303.254	-0.0422629	0.147603	-0.286328	0.774627	0.928348
AT1G17770	0	0	0	NA	NA	NA	NA	NA
AT1G17780	347.22	341.986	375.075	0.135584	0.118853	1.14076	0.253968	0.594169
AT1G17790	168.371	162.846	155.636	-0.0858261	0.151027	-0.568285	0.569842	0.838184
AT1G17800	0	0	0	NA	NA	NA	NA	NA
AT1G17810	9.46282	6.73039	12.0051	0.792862	0.468219	1.69336	0.0903874	0.354656
AT1G17820	0	0	0	NA	NA	NA	NA	NA
AT1G17830	65.3985	55.2027	97.4193	0.818175	0.501523	1.63138	0.10281	0.379615
AT1G17840	2896.8	2342.8	2928.72	0.30715	0.122961	2.49795	0.0124915	0.106062
AT1G17850	642.006	584.12	629.288	0.109768	0.162943	0.673658	0.500529	0.797595
AT1G17860	232.045	258.39	277.254	0.168217	0.636708	0.264198	0.791627	0.935108
AT1G17870	105.22	63.9798	154.775	1.22175	0.293686	4.16003	3.18201e-05	0.00107562
AT1G17880	1524.76	1579.59	1494.93	-0.0756498	0.102823	-0.735731	0.461894	0.771575
AT1G17890	614.056	661.164	615.429	-0.1063	0.127946	-0.830814	0.406079	0.731519
AT1G17900	0	0	0	NA	NA	NA	NA	NA
AT1G17910	0	0	0	NA	NA	NA	NA	NA
AT1G17920	68.3479	62.3483	73.2833	0.222186	0.251763	0.88252	0.377496	0.708459
AT1G17930	143.81	145.568	139.283	-0.0706697	0.215744	-0.327562	0.743243	0.916082
AT1G17940	361.889	284.093	392.371	0.436938	0.154374	2.83039	0.00464919	0.0537337
AT1G17950	1.206	0.424401	0.521049	0.232809	1.71339	0.135876	0.891919	0.969875
AT1G17960	7.04351	9.50057	8.00619	-0.258786	0.896882	-0.288539	0.772934	0.927929
AT1G17970	625.688	588.59	662.821	0.160799	0.17826	0.902046	0.367032	0.700591
AT1G17980	589.409	611.267	596.76	-0.0341265	0.0838187	-0.407147	0.6839	0.891635
AT1G17990	0	0	0	NA	NA	NA	NA	NA
AT1G18000	0	0	0	NA	NA	NA	NA	NA
AT1G18010	0	0	0	NA	NA	NA	NA	NA
AT1G18020	0.178667	0.391913	0	-1.06332	3.69137	-0.288055	0.773305	NA
AT1G18030	180.806	166.917	201.215	0.274326	0.133262	2.05855	0.0395373	0.21879
AT1G18040	112.68	88.6311	108.165	0.2879	0.211952	1.35833	0.17436	0.497459
AT1G18050	0.488332	0	0	0	3.69824	0	1	NA
AT1G18060	2573.19	2371.01	2755.7	0.239327	0.129098	1.85384	0.0637618	0.289869
AT1G18070	2122.44	2338.04	2145.54	-0.117868	0.078714	-1.49742	0.134285	0.436491
AT1G18080	2995.5	3221.39	2850.14	-0.179884	0.141592	-1.27044	0.203928	0.53684
AT1G18090	147.478	156.683	133.019	-0.236315	0.155744	-1.51733	0.129184	0.427532
AT1G18100	56.1911	58.4685	52.1842	-0.172845	0.230694	-0.749239	0.453713	0.767026
AT1G18120	0.0487557	0	0	0	3.69824	0	1	NA
AT1G18130	0	0	0	NA	NA	NA	NA	NA
AT1G18140	2.3052	1.83289	1.65641	0.54309	1.83237	0.296386	0.766935	0.925746
AT1G18150	1713.78	1928.14	1636.23	-0.243487	0.0720385	-3.37996	0.000724964	0.0131473
AT1G18160	1119.32	1116.43	1133.11	0.0248322	0.0850001	0.292144	0.770177	0.926821
AT1G18170	951.16	977.08	941.947	-0.052253	0.143979	-0.36292	0.716664	0.906326
AT1G18180	24.8422	23.9866	22.3982	-0.0594936	0.376157	-0.158161	0.87433	0.96344
AT1G18190	263.732	239.259	254.835	0.094144	0.119008	0.791071	0.428903	0.749158
AT1G18191	0	0	0	NA	NA	NA	NA	NA
AT1G18193	0	0	0	NA	NA	NA	NA	NA
AT1G18197	2.72516	2.52921	5.64626	0.746089	1.34694	0.553915	0.579637	0.844087
AT1G18200	47.0809	48.7425	54.5014	0.188856	0.286633	0.658876	0.509975	0.802912
AT1G18210	1116.96	1303.78	1120.29	-0.20691	0.169387	-1.22152	0.221888	0.557656
AT1G18220	0	0	0	NA	NA	NA	NA	NA
AT1G18230	0	0	0	NA	NA	NA	NA	NA
AT1G18240	0	0	0	NA	NA	NA	NA	NA
AT1G18250	33.9354	32.3826	24.7039	-0.384068	0.446055	-0.861034	0.389219	0.717665
AT1G18260	998.414	932.66	988.598	0.0832925	0.105119	0.792363	0.428149	0.748813
AT1G18265	235.983	224.187	246.086	0.112196	0.198419	0.56545	0.571768	0.839273
AT1G18270	1297.49	1257.31	1322.18	0.0754196	0.109055	0.691577	0.489203	0.790618
AT1G18280	0.0931674	0	0.279502	0.820189	3.69824	0.221778	0.824487	NA
AT1G18290	1.24641	2.03731	1.57819	-0.250525	2.69437	-0.0929812	0.925918	0.979167
AT1G18300	101.114	131.735	100.163	-0.388932	0.402693	-0.965829	0.33413	0.673083
AT1G18310	0	0	0	NA	NA	NA	NA	NA
AT1G18320	12.3344	14.895	10.9561	-0.599794	0.480349	-1.24866	0.211789	0.546022
AT1G18330	527.954	526.377	512.251	0.0031817	0.182144	0.017468	0.986063	0.996472
AT1G18335	122.338	120.664	129.036	0.0981248	0.148762	0.659609	0.509505	0.802592
AT1G18340	171.485	173.567	163.071	-0.0942611	0.133283	-0.707227	0.479425	0.7834
AT1G18350	2.95339	4.58908	2.30936	-1.22007	1.19039	-1.02493	0.305395	0.644828
AT1G18360	1062.77	784.068	1084.32	0.458069	0.144256	3.17538	0.00149641	0.0231939
AT1G18370	35.8909	41.4222	32.8156	-0.278245	0.448905	-0.61983	0.535369	0.819362
AT1G18382	52.1067	46.2918	75.9882	0.67895	0.536687	1.26508	0.205844	0.53951
AT1G18390	257.672	283.37	307.789	0.0300328	0.307271	0.0977406	0.922138	0.978256
AT1G18400	30.7786	36.9543	27.3156	-0.289019	0.47626	-0.606851	0.54395	0.823058
AT1G18410	5.05572	5.07556	5.06881	0.0988343	0.863637	0.11444	0.908889	0.974014
AT1G18415	125.166	106.309	126.457	0.243647	0.163828	1.48721	0.136959	0.440939
AT1G18420	122.743	105.716	119.68	0.183296	0.1692	1.08331	0.278671	0.619533
AT1G18430	0	0	0	NA	NA	NA	NA	NA
AT1G18440	251.589	293.173	230.562	-0.334292	0.162343	-2.05918	0.0394771	0.218612
AT1G18450	505.657	440.387	536.788	0.279694	0.0926552	3.01866	0.00253898	0.03448
AT1G18460	659.842	654.084	651.951	0.0116607	0.107383	0.108589	0.913528	0.975505
AT1G18470	1551.98	1534.27	1568.07	0.0352521	0.082885	0.425313	0.670608	0.886328
AT1G18480	280.176	309.987	283.423	-0.135279	0.142243	-0.951037	0.341586	0.67806
AT1G18485	468.614	471.145	445.936	-0.0943508	0.133492	-0.706791	0.479697	0.783443
AT1G18486	0	0	0	NA	NA	NA	NA	NA
AT1G18490	280.054	293.563	266.818	-0.139303	0.112805	-1.2349	0.216867	0.551702
AT1G18500	1613.66	1515.54	1697.9	0.157545	0.0844452	1.86565	0.06209	0.286081
AT1G18510	0.0463782	0	0.139135	0.407997	3.69824	0.110322	0.912154	NA
AT1G18520	0	0	0	NA	NA	NA	NA	NA
AT1G18530	2.23533	0.73062	1.10649	-0.125297	1.64765	-0.0760459	0.939383	0.983148
AT1G18540	1784.58	1887.42	1737.99	-0.116606	0.138824	-0.839959	0.400932	0.727591
AT1G18550	39.6018	38.1094	40.8605	0.0341453	0.353413	0.096616	0.923031	0.978495
AT1G18560	117.14	125.169	103.993	-0.256243	0.144106	-1.77816	0.0753776	0.318962
AT1G18570	266.771	387.239	256.477	-0.59297	0.29721	-1.99512	0.0460298	0.241773
AT1G18580	344.677	400.606	327.597	-0.289413	0.109035	-2.65431	0.00794712	0.0788903
AT1G18590	1051.61	1439.39	953.969	-0.621313	0.227016	-2.73686	0.00620278	0.065529
AT1G18600	344.753	361.853	324.208	-0.16315	0.0860922	-1.89507	0.0580836	0.27508
AT1G18610	143.326	119.308	143.883	0.282035	0.187524	1.504	0.132582	0.433755
AT1G18620	2642.67	2535.04	2582.34	0.0120332	0.14515	0.0829017	0.93393	0.981364
AT1G18630	93.6247	96.5147	98.2239	0.0435642	0.202217	0.215433	0.829429	0.949883
AT1G18640	527.781	534.254	501.026	-0.101009	0.106472	-0.948693	0.342777	0.678869
AT1G18650	288.747	250.285	276.424	0.0484923	0.22467	0.215838	0.829114	0.94971
AT1G18660	1204.65	1208.21	1234.59	0.0289371	0.0674736	0.428866	0.668021	0.884911
AT1G18670	269.914	247.504	273.402	0.165099	0.161114	1.02473	0.305489	0.644828
AT1G18680	117.481	107.874	116.33	0.108921	0.164428	0.662425	0.507699	0.801597
AT1G18690	160.584	145.02	170.008	0.191113	0.171643	1.11344	0.26552	0.60704
AT1G18700	605.378	569.911	584.983	0.041619	0.0882878	0.471402	0.637354	0.870196
AT1G18710	421.079	433.372	326.25	-0.368535	0.410363	-0.898071	0.369148	0.701956
AT1G18720	1750.7	1887.2	1676.27	-0.183178	0.135848	-1.3484	0.17753	0.501851
AT1G18730	2256.83	2415.5	2197	-0.1158	0.137399	-0.842799	0.399341	0.726634
AT1G18735	905.929	954.059	880.992	-0.11054	0.147873	-0.747533	0.454742	0.767471
AT1G18740	654.076	761.169	654.066	-0.226602	0.179393	-1.26316	0.206532	0.540275
AT1G18745	9.08145	7.43041	8.77449	0.275914	0.465761	0.592395	0.553586	0.827431
AT1G18750	90.9839	98.3857	88.3866	-0.106358	0.20526	-0.518161	0.604346	0.855378
AT1G18760	0	0	0	NA	NA	NA	NA	NA
AT1G18770	0	0	0	NA	NA	NA	NA	NA
AT1G18773	87.0363	81.972	85.1486	0.0251765	0.225255	0.111769	0.911007	0.974646
AT1G18780	0	0	0	NA	NA	NA	NA	NA
AT1G18790	0	0	0	NA	NA	NA	NA	NA
AT1G18800	249.039	208.973	284.518	0.445502	0.182289	2.44393	0.0145283	0.117035
AT1G18810	361.449	398.674	329.143	-0.262947	0.150755	-1.7442	0.0811233	0.332134
AT1G18820	0	0	0	NA	NA	NA	NA	NA
AT1G18830	19.3216	23.851	23.6737	0.222297	0.501137	0.443584	0.657343	0.879696
AT1G18835	2.42941	1.99465	3.86564	0.841244	1.53082	0.549537	0.582637	0.845189
AT1G18840	320.433	263.97	283.584	0.0851346	0.154265	0.551872	0.581036	0.84456
AT1G18850	110.28	120.51	115.91	-0.0623814	0.223764	-0.278782	0.780412	0.930329
AT1G18860	13.1532	10.4106	17.1019	0.472635	2.60571	0.181385	0.856066	0.958029
AT1G18870	96.3561	87.1041	98.0953	0.174513	0.230282	0.757821	0.448558	0.763661
AT1G18871	1.60067	1.28556	1.59458	0.58257	1.15536	0.504231	0.614099	0.861279
AT1G18880	121.931	147.149	159.751	0.120571	0.288499	0.417924	0.676002	0.888989
AT1G18890	630.449	759.958	633.599	-0.273091	0.221284	-1.23412	0.217158	0.551975
AT1G18900	273.333	292.518	286.379	-0.0408116	0.173347	-0.235433	0.813873	0.943306
AT1G18910	92.6789	103.391	75.0585	-0.47577	0.192632	-2.46984	0.0135174	0.111608
AT1G18930	0	0	0	NA	NA	NA	NA	NA
AT1G18940	20.4494	24.9436	19.0701	-0.409414	0.510213	-0.802438	0.422299	0.743897
AT1G18950	585.136	590.505	566.792	-0.0560796	0.0884991	-0.633675	0.526293	0.813797
AT1G18960	0.181816	0.133536	0	-0.41639	3.69824	-0.112591	0.910355	NA
AT1G18970	1.5213	2.20617	1.05657	0.396946	1.62831	0.243778	0.807403	0.941372
AT1G18975	2.97805	4.63551	2.65238	-1.58905	1.59327	-0.99735	0.318595	0.656597
AT1G18980	5.25143	6.65804	3.57336	-1.25127	1.52005	-0.823179	0.410406	0.735087
AT1G18990	10.5146	6.89265	12.2175	0.954336	0.699891	1.36355	0.172709	0.495806
AT1G19000	4227.23	4101.3	4052.09	-0.0256132	0.0825065	-0.310439	0.756227	0.922496
AT1G19010	123.497	127.846	136.877	0.0975439	0.140258	0.695461	0.486766	0.788256
AT1G19020	200.54	310.583	217.426	-0.498634	0.615238	-0.810474	0.417668	0.740173
AT1G19025	47.3872	46.2972	50.3514	0.107769	0.259822	0.414781	0.678302	0.88975
AT1G19030	0.0370205	0	0.111062	0.407997	3.69824	0.110322	0.912154	NA
AT1G19040	0.0923346	0.127783	0	-0.416387	3.69824	-0.112591	0.910355	NA
AT1G19050	318.486	314.876	336.88	0.124382	0.141531	0.87883	0.379494	0.7094
AT1G19060	0	0	0	NA	NA	NA	NA	NA
AT1G19070	4.82598	2.62461	5.33567	1.11773	0.786729	1.42073	0.155396	0.469748
AT1G19080	131.02	139.657	122.74	-0.180565	0.143517	-1.25815	0.208339	0.542517
AT1G19086	0	0	0	NA	NA	NA	NA	NA
AT1G19090	0	0	0	NA	NA	NA	NA	NA
AT1G19100	190.186	193.934	188.027	-0.0578768	0.125645	-0.460637	0.645059	0.87377
AT1G19110	1010.93	981.517	1022.54	0.0596482	0.0841336	0.70897	0.478343	0.782834
AT1G19115	0.0425943	0.127783	0	-0.416384	3.69824	-0.11259	0.910356	NA
AT1G19120	299.411	297.272	298.058	0.00533215	0.0988868	0.0539218	0.956997	0.989214
AT1G19130	698.123	701.901	742.951	0.080278	0.112953	0.71072	0.477258	0.781775
AT1G19140	244.773	257.075	270.914	0.0445868	0.127782	0.34893	0.727142	0.909161
AT1G19150	3392.37	3520.7	3058.13	-0.18477	0.147299	-1.25439	0.209701	0.544064
AT1G19160	2.14448	2.54887	2.36146	-0.0338853	1.37278	-0.0246836	0.980307	0.995045
AT1G19170	300.902	317.094	293.914	-0.111897	0.122622	-0.91253	0.36149	0.695369
AT1G19180	1201.13	1583.52	1128.32	-0.553012	0.615377	-0.898657	0.368836	0.701956
AT1G19190	13.9579	12.9146	15.4758	0.247379	0.402159	0.615128	0.53847	0.820617
AT1G19200	78.2704	70.9572	104.001	0.552805	0.316947	1.74415	0.0811321	0.332134
AT1G19210	5.58833	6.46493	3.90086	-0.535599	1.0246	-0.522737	0.601157	0.853725
AT1G19220	332.964	351.875	309.521	-0.162623	0.143238	-1.13533	0.256236	0.596974
AT1G19230	12.5206	8.85073	17.189	0.969085	0.649356	1.49238	0.1356	0.438873
AT1G19240	102.757	91.1099	117.467	0.365952	0.188121	1.94531	0.0517383	0.257951
AT1G19250	28.9091	54.6154	31.6644	-1.78741	2.48038	-0.720619	0.471144	0.77721
AT1G19260	0	0	0	NA	NA	NA	NA	NA
AT1G19270	444.314	508.119	509.455	-0.0290599	0.194801	-0.149177	0.881414	0.965438
AT1G19290	134.769	132.019	144.816	0.144318	0.195117	0.739647	0.459514	0.770022
AT1G19300	397.461	533.636	373.451	-0.52329	0.33179	-1.57717	0.114756	0.401749
AT1G19310	597.319	567.955	606.799	0.100627	0.111815	0.899944	0.36815	0.701477
AT1G19320	2.09096	0	2.9864	2.75363	2.16123	1.27411	0.202626	0.535158
AT1G19330	234.69	160.674	214.456	0.392574	0.159811	2.45648	0.0140305	0.114309
AT1G19340	89.3236	78.6324	90.7822	0.236896	0.255794	0.926124	0.354382	0.689548
AT1G19350	1416.47	1309.9	1376.62	0.0476059	0.127953	0.372059	0.709849	0.902692
AT1G19360	569.481	592.31	582.264	-0.024997	0.116693	-0.214211	0.830382	0.950173
AT1G19370	801.058	904.786	774.02	-0.234039	0.0814355	-2.87392	0.00405415	0.0487876
AT1G19373	0.487673	0.904014	0.559005	-0.414125	3.65015	-0.113454	0.90967	NA
AT1G19376	0.180022	0.276631	0.263437	0.00663975	3.6976	0.00179569	0.998567	NA
AT1G19380	129.801	165.725	127.029	-0.51229	0.604388	-0.847617	0.396651	0.723907
AT1G19390	0.326315	0	0.978945	2.00202	3.67491	0.54478	0.585905	NA
AT1G19392	0.191274	0	0	0	3.69824	0	1	NA
AT1G19394	16.9312	12.9459	19.2609	0.561235	0.44782	1.25326	0.210111	0.544337
AT1G19396	35.9107	35.323	41.3526	0.229334	0.381523	0.601103	0.547772	0.824198
AT1G19397	64.2568	56.9909	66.2903	0.206317	0.24598	0.838755	0.401607	0.728315
AT1G19400	1138.96	1033.9	1179.66	0.203291	0.0992878	2.0475	0.0406094	0.222774
AT1G19410	0	0	0	NA	NA	NA	NA	NA
AT1G19415	1.56945	2.36649	0.956895	-1.09359	1.81547	-0.602375	0.546925	0.823956
AT1G19420	5.46361	2.71436	3.40937	0.274896	1.14593	0.239888	0.810417	0.942409
AT1G19430	542.148	506.504	551.936	0.120412	0.101734	1.1836	0.236573	0.57518
AT1G19440	445.84	442.832	472.712	0.0943686	0.151967	0.62098	0.534613	0.818905
AT1G19450	1394.85	1517.63	1438.71	-0.0724392	0.0991598	-0.73053	0.465066	0.77383
AT1G19460	0	0	0	NA	NA	NA	NA	NA
AT1G19470	0	0	0	NA	NA	NA	NA	NA
AT1G19480	153.193	143.954	161.531	0.166095	0.150351	1.10471	0.269284	0.611147
AT1G19485	398.812	402.525	382.338	-0.0734348	0.100157	-0.733198	0.463438	0.77258
AT1G19490	30.4638	21.6517	34.3757	0.687572	0.301069	2.28376	0.0223854	0.153292
AT1G19500	0.300706	0.736213	0.165905	-1.40625	3.68027	-0.382105	0.702383	NA
AT1G19510	64.0127	91.5007	45.5788	-1.04696	0.24566	-4.26181	2.02776e-05	0.000744724
AT1G19520	339.33	350.228	349.547	-0.00276744	0.106266	-0.0260425	0.979223	0.994711
AT1G19530	0.364334	0.949547	0	-1.80291	3.67989	-0.489936	0.624179	NA
AT1G19540	27.0524	23.7837	23.5132	-0.0174918	0.411354	-0.0425224	0.966082	0.990918
AT1G19550	16.2826	12.7038	15.0217	0.184892	0.559271	0.330595	0.74095	0.914946
AT1G19560	5.70869	7.49418	5.34496	-0.419835	0.966968	-0.434177	0.66416	0.882784
AT1G19565	4.90053	2.14972	2.39409	0.0895884	1.154	0.0776327	0.93812	0.982849
AT1G19570	4932	4574.26	4289.88	-0.110582	0.43925	-0.251752	0.801233	0.938246
AT1G19580	474.97	502.347	472.504	-0.08739	0.0964768	-0.905814	0.365034	0.698949
AT1G19600	568.947	505.454	538.256	0.0742739	0.121324	0.612194	0.54041	0.821692
AT1G19610	14.4513	16.8835	8.03659	-1.56058	1.12415	-1.38823	0.165068	0.4856
AT1G19620	7.34636	11.229	7.63197	-0.513459	0.825523	-0.621981	0.533955	0.818463
AT1G19630	41.2709	33.0293	32.3388	-0.033133	0.313131	-0.105812	0.915731	0.976474
AT1G19640	347.163	291.085	276.463	-0.128432	0.363871	-0.35296	0.724118	0.908913
AT1G19650	695.273	673.854	729.294	0.124302	0.126611	0.981759	0.326219	0.664393
AT1G19660	4836.08	4503.13	5046.78	0.169721	0.133318	1.27306	0.202998	0.535716
AT1G19670	4691.78	4756.15	3504.68	-0.606383	0.627607	-0.966182	0.333953	0.672989
AT1G19680	556.937	523.091	524.034	0.0105193	0.140229	0.0750154	0.940202	0.983589
AT1G19690	289.425	249.141	285.109	0.216114	0.130297	1.65863	0.0971902	0.369451
AT1G19700	550.532	554.009	575.624	0.0704853	0.125646	0.560985	0.574808	0.840609
AT1G19710	333.839	336.953	308.735	-0.133528	0.0928927	-1.43744	0.150592	0.462469
AT1G19715	2249.76	2116.27	2238.32	0.081952	0.106404	0.7702	0.441181	0.758491
AT1G19720	1844.4	1719.96	1816.01	0.090882	0.110714	0.820869	0.411721	0.736128
AT1G19730	199.001	192.33	202.5	0.0752895	0.151533	0.496853	0.619293	0.862887
AT1G19740	2989.21	3002.84	3062.8	0.0323428	0.0867126	0.372989	0.709157	0.902382
AT1G19750	4.6066	7.78271	3.45703	-1.12982	0.875658	-1.29025	0.196964	0.528668
AT1G19770	1568.14	1489.04	1615.08	0.118871	0.109081	1.08975	0.275822	0.617053
AT1G19780	238.735	221.199	253.872	0.197297	0.150642	1.30971	0.190295	0.520358
AT1G19790	0.570491	0.993756	0.131718	-2.17089	2.91991	-0.74348	0.457191	NA
AT1G19800	594.792	589.402	608.733	0.0469512	0.0904716	0.518961	0.603788	0.854796
AT1G19810	0	0	0	NA	NA	NA	NA	NA
AT1G19830	4.34115	1.70741	6.93538	2.2713	0.922998	2.46079	0.0138632	0.113449
AT1G19835	1301.29	1251.34	1137.78	-0.144097	0.102243	-1.40936	0.158728	0.474958
AT1G19840	24.7215	17.95	24.5111	0.435015	0.508463	0.855548	0.392248	0.719982
AT1G19850	285.787	229.722	331.154	0.523541	0.310815	1.68441	0.0921023	0.358435
AT1G19860	367.683	419.958	347.686	-0.273132	0.0786032	-3.47482	0.000511197	0.0101105
AT1G19870	838.03	787.9	777.91	-0.0203628	0.0664731	-0.306332	0.759352	0.924281
AT1G19880	637.578	622.512	641.43	0.0509804	0.0801727	0.635882	0.524853	0.812924
AT1G19890	0	0	0	NA	NA	NA	NA	NA
AT1G19900	0	0	0	NA	NA	NA	NA	NA
AT1G19910	3805.13	3539.67	4203.76	0.248762	0.0921923	2.69829	0.00696968	0.0714967
AT1G19920	1262.4	1381.28	1208.67	-0.179213	0.101617	-1.76362	0.0777964	0.324379
AT1G19930	0.0487557	0	0	0	3.69824	0	1	NA
AT1G19940	38.6581	30.1886	28.728	-0.0759821	0.434021	-0.175065	0.861028	0.959894
AT1G19950	132.412	126.995	130.948	0.0433994	0.178838	0.242675	0.808257	0.941689
AT1G19960	1748.01	1736.73	1696.79	-0.029938	0.154238	-0.194102	0.846096	0.953809
AT1G19968	20.3972	10.4342	16.4771	0.499735	0.546011	0.915247	0.360062	0.694781
AT1G19970	90.1815	54.1345	98.4705	0.94125	0.403669	2.33174	0.0197146	0.141491
AT1G19980	63.5138	62.4104	60.3236	-0.03971	0.192874	-0.205886	0.83688	0.952067
AT1G19990	69.6347	77.1763	57.3591	-0.359966	0.265916	-1.35368	0.175838	0.498997
AT1G20000	0.0487557	0	0	0	3.69824	0	1	NA
AT1G20010	7220.11	7631.38	6658.37	-0.205154	0.133277	-1.5393	0.12373	0.418217
AT1G20015	3.2205	3.1837	3.34865	-0.336853	0.963775	-0.349514	0.726703	0.909161
AT1G20020	34308.4	38181.2	32576.6	-0.245148	0.118457	-2.06951	0.0384985	0.215155
AT1G20030	1054.17	952.331	1036.36	0.0282308	0.25847	0.109223	0.913026	0.975232
AT1G20040	0	0	0	NA	NA	NA	NA	NA
AT1G20050	863.786	867.571	840.135	-0.0449345	0.0579309	-0.775658	0.437951	0.756128
AT1G20060	31.0097	28.5973	28.5852	0.0408637	0.392445	0.104126	0.917069	0.976713
AT1G20065	0.590183	1.62277	0.147784	-2.31597	3.20124	-0.723458	0.469398	NA
AT1G20070	2113.61	1725.86	2385.91	0.41775	0.183822	2.27258	0.0230517	0.155799
AT1G20080	2.80494	2.19601	1.4733	-0.658008	1.14254	-0.575919	0.56467	0.834941
AT1G20090	755.386	736.939	721.228	-0.0649699	0.147843	-0.439452	0.660334	0.881155
AT1G20100	791.358	818.978	844.89	0.0426483	0.151294	0.281891	0.778027	0.929375
AT1G20110	1595.42	1663.79	1621.67	-0.0340214	0.0726404	-0.468354	0.639532	0.871183
AT1G20120	15.0642	13.8821	18.2914	0.382133	0.502034	0.76117	0.446556	0.76292
AT1G20130	2.71811	1.07546	1.35929	0.807534	1.44928	0.557198	0.577392	0.842394
AT1G20132	0	0	0	NA	NA	NA	NA	NA
AT1G20135	0.153203	0.45961	0	-1.30197	3.69463	-0.352394	0.724543	NA
AT1G20140	96.8776	97.3913	101.567	0.0425937	0.266856	0.159613	0.873186	0.963206
AT1G20150	0.404082	0.284206	0.537115	0.576971	2.30871	0.249911	0.802656	NA
AT1G20160	381.197	208.39	221.978	0.0949535	0.254143	0.373622	0.708686	0.902261
AT1G20170	0	0	0	NA	NA	NA	NA	NA
AT1G20180	0.966563	0	2.15358	2.70556	2.93229	0.922679	0.356175	0.691331
AT1G20190	1196.62	1467.87	881.403	-0.720968	0.147212	-4.89746	9.70816e-07	5.41201e-05
AT1G20200	1039.5	1045.07	1063.25	0.0242729	0.131863	0.184077	0.853953	0.956811
AT1G20210	0	0	0	NA	NA	NA	NA	NA
AT1G20220	498.139	551.514	482.576	-0.189976	0.134104	-1.41663	0.156591	0.471492
AT1G20225	707.452	661.397	759.288	0.198279	0.105465	1.88005	0.0601009	0.280948
AT1G20230	33.3867	33.0668	35.778	0.112521	0.333548	0.337346	0.735856	0.913307
AT1G20240	0	0	0	NA	NA	NA	NA	NA
AT1G20250	0	0	0	NA	NA	NA	NA	NA
AT1G20260	5342.02	5570.96	5238.94	-0.0904422	0.058845	-1.53696	0.124304	0.419441
AT1G20270	272.63	257.83	291.951	0.179995	0.107588	1.673	0.0943277	0.363822
AT1G20280	0	0	0	NA	NA	NA	NA	NA
AT1G20290	5.2452	4.58383	6.02346	0.359396	0.566493	0.634422	0.525805	0.813619
AT1G20300	156.968	159.009	177.072	0.165312	0.158579	1.04246	0.297198	0.637169
AT1G20310	9.99808	11.4157	11.2833	-1.08086	1.10185	-0.980951	0.326617	0.665021
AT1G20320	0.730186	1.46068	0.583381	-1.3001	2.81505	-0.461839	0.644196	0.873482
AT1G20330	1561.74	1584.25	1583.36	-0.0810849	0.148276	-0.546852	0.58448	0.846024
AT1G20340	64014.9	63984.1	63841.8	-0.0266478	0.14439	-0.184555	0.853578	0.95662
AT1G20350	72.6055	102.588	58.2157	-0.793825	0.49065	-1.61791	0.105683	0.384934
AT1G20360	0	0	0	NA	NA	NA	NA	NA
AT1G20370	223.832	245.501	217.193	-0.176425	0.15101	-1.1683	0.242686	0.582267
AT1G20380	116.359	115.466	104.311	-0.165317	0.256308	-0.644994	0.518931	0.80865
AT1G20390	42.3213	102.236	10.082	-3.35389	0.451415	-7.42972	1.08829e-13	2.24957e-11
AT1G20400	0.21101	0.633031	0	-1.44824	3.68494	-0.393015	0.694309	NA
AT1G20405	0.286188	0.858565	0	-1.90881	3.67667	-0.519168	0.603644	NA
AT1G20410	222.234	232.95	200.372	-0.208809	0.120128	-1.73822	0.0821725	0.334557
AT1G20420	0.050223	0.150669	0	-0.416384	3.69824	-0.11259	0.910356	NA
AT1G20430	203.189	209.163	188.773	-0.149493	0.151232	-0.988504	0.322906	0.661866
AT1G20440	13119.2	12110.2	14868.4	0.272186	0.284115	0.958014	0.338056	0.67588
AT1G20450	7992.98	6575.9	8065.79	0.234333	0.250248	0.936402	0.349066	0.684072
AT1G20460	134.776	130.427	138.525	0.0885293	0.220075	0.402268	0.687487	0.893004
AT1G20470	27.8488	26.4039	26.9964	0.0550226	0.435179	0.126437	0.899386	0.971677
AT1G20480	21.4853	18.7866	22.9686	0.166908	0.37522	0.444828	0.656444	0.879349
AT1G20490	173.257	137.504	199.961	0.542673	0.17426	3.11416	0.00184468	0.0272536
AT1G20500	0.0425943	0.127783	0	-0.416384	3.69824	-0.11259	0.910356	NA
AT1G20510	2030.89	2388.57	1914.2	-0.34244	0.3511	-0.975335	0.329394	0.667591
AT1G20515	25.2058	14.8468	25.0187	0.782659	0.411443	1.90223	0.0571414	0.272556
AT1G20520	20.6812	14.1741	21.0729	0.590088	0.444289	1.32816	0.184124	0.511387
AT1G20530	13.3801	16.4686	10.3289	-0.625292	0.509649	-1.22691	0.219858	0.554626
AT1G20540	395.048	357.454	367.148	0.022176	0.129674	0.171013	0.864213	0.961009
AT1G20550	106.004	91.3162	103.889	0.182206	0.143842	1.26671	0.20526	0.538584
AT1G20560	695.456	583.303	755.206	0.386151	0.112268	3.43954	0.000582708	0.0111922
AT1G20570	19.7917	12.674	23.9692	0.832149	0.552636	1.50578	0.132123	0.433092
AT1G20575	267.046	252.237	276.618	0.132568	0.117637	1.12693	0.259773	0.600235
AT1G20580	475.996	475.042	468.896	-0.0169141	0.0927535	-0.182355	0.855304	0.957635
AT1G20590	0.304957	0.511132	0.111062	-0.957822	3.68376	-0.260012	0.794854	NA
AT1G20600	0.0960586	0	0	0	3.69824	0	1	NA
AT1G20610	79.109	22.392	90.1868	2.00617	0.322829	6.21432	5.15465e-10	5.87329e-08
AT1G20620	54645.3	73318.3	41953.3	-0.84452	0.181398	-4.65563	3.22993e-06	0.000153655
AT1G20630	3256.81	3183.14	3351.23	0.0504089	0.140364	0.359129	0.719498	0.907258
AT1G20640	702.03	696.873	683.974	-0.0121676	0.125507	-0.096947	0.922768	0.978418
AT1G20650	801.351	613.326	766.578	0.319589	0.147127	2.1722	0.0298409	0.184009
AT1G20657	1.37077	1.17881	0.995429	-1.54694	2.42609	-0.637627	0.523717	0.812282
AT1G20670	455.115	422.329	474.858	0.165352	0.116557	1.41864	0.156003	0.470791
AT1G20680	3.75291	1.41417	4.38134	1.69074	0.946316	1.78666	0.0739932	0.316082
AT1G20683	0	0	0	NA	NA	NA	NA	NA
AT1G20687	0	0	0	NA	NA	NA	NA	NA
AT1G20690	42.0306	38.6817	41.3532	0.0882328	0.342241	0.257809	0.796554	0.936632
AT1G20691	21.6685	16.2272	22.4573	0.460246	0.31995	1.4385	0.150293	0.462382
AT1G20693	4771.13	5391.21	4569.14	-0.2399	0.0852247	-2.81492	0.00487897	0.0558095
AT1G20696	3145.26	3396.98	3065	-0.159439	0.0855085	-1.8646	0.0622382	0.286286
AT1G20700	0.555477	0	0.681963	1.95019	3.4753	0.561158	0.57469	NA
AT1G20710	0	0	0	NA	NA	NA	NA	NA
AT1G20720	52.0774	51.3903	41.4549	-0.219886	0.296468	-0.741685	0.458278	0.76954
AT1G20730	0	0	0	NA	NA	NA	NA	NA
AT1G20735	0	0	0	NA	NA	NA	NA	NA
AT1G20740	0.57011	0.67724	1.03309	0.428234	3.31165	0.129311	0.897111	NA
AT1G20750	0	0	0	NA	NA	NA	NA	NA
AT1G20760	1278.05	1184.99	1332.36	0.170002	0.0714325	2.3799	0.0173175	0.130949
AT1G20770	370.024	382.676	391.198	0.0402648	0.112377	0.358302	0.720117	0.907496
AT1G20780	453.621	529.996	468.656	-0.170776	0.16079	-1.06211	0.288187	0.628692
AT1G20790	0	0	0	NA	NA	NA	NA	NA
AT1G20795	0	0	0	NA	NA	NA	NA	NA
AT1G20800	0	0	0	NA	NA	NA	NA	NA
AT1G20803	0	0	0	NA	NA	NA	NA	NA
AT1G20810	1224.17	1204	1191.72	-0.0135475	0.160132	-0.084602	0.932578	0.98077
AT1G20816	112.954	89.6986	115.716	0.361029	0.216535	1.6673	0.0954556	0.365517
AT1G20820	0	0	0	NA	NA	NA	NA	NA
AT1G20823	228.401	152.947	244.596	0.641703	0.133434	4.80913	1.51587e-06	7.94666e-05
AT1G20830	448.087	472.732	438.974	-0.107272	0.0785025	-1.36647	0.17179	0.494576
AT1G20840	1542.25	1668.7	1494.2	-0.193174	0.118165	-1.63478	0.102094	0.378286
AT1G20850	219.24	289.929	158.562	-0.874493	0.208679	-4.19062	2.78199e-05	0.000965554
AT1G20860	0.0497403	0	0	0	3.69824	0	1	NA
AT1G20870	17.1241	12.1014	14.7403	0.32467	0.445222	0.729232	0.46586	0.774312
AT1G20875	0.18789	0	0.417404	1.23805	3.69128	0.335399	0.737324	NA
AT1G20880	310.983	294.267	331.606	0.177707	0.146769	1.21079	0.225976	0.561611
AT1G20890	106.363	97.2558	105.342	0.100912	0.217843	0.463232	0.643198	0.872748
AT1G20900	0.047698	0.143094	0	-0.416384	3.69824	-0.11259	0.910356	NA
AT1G20910	174.862	183.379	175.537	-0.0648765	0.138655	-0.467898	0.639857	0.871329
AT1G20920	1263.58	1204.11	1296.82	0.107608	0.0578448	1.86028	0.0628454	0.287673
AT1G20923	11.0089	11.4585	12.7546	0.163008	0.463938	0.351357	0.725321	0.90902
AT1G20925	0.706988	1.45155	0.250196	-1.50187	2.10083	-0.714893	0.474675	0.779591
AT1G20930	44.5635	43.3232	45.6004	0.117335	0.393441	0.298228	0.765529	0.925742
AT1G20940	0	0	0	NA	NA	NA	NA	NA
AT1G20950	819.675	784.714	796.785	0.0215167	0.0882155	0.243911	0.8073	0.941339
AT1G20960	3373.19	3230	3498.36	0.119213	0.0784024	1.52053	0.128379	0.426311
AT1G20970	1746.35	1716.89	1787.72	0.0562069	0.145938	0.385141	0.700133	0.898517
AT1G20980	2270.29	2335.18	2350.36	0.00747418	0.0930038	0.0803642	0.935948	0.981926
AT1G20990	0.326744	0.383349	0	-1.11172	3.69032	-0.301252	0.763222	NA
AT1G21000	622.69	503.065	728.61	0.579905	0.202082	2.86965	0.00410932	0.0492486
AT1G21010	305.704	323.473	370.16	0.280224	0.164619	1.70226	0.0887075	0.350334
AT1G21020	0	0	0	NA	NA	NA	NA	NA
AT1G21040	0	0	0	NA	NA	NA	NA	NA
AT1G21050	98.1737	123.627	119.852	-0.00832442	0.372132	-0.0223695	0.982153	0.995587
AT1G21060	246.629	243.585	235.478	-0.149499	0.226016	-0.661454	0.508321	0.801898
AT1G21065	2737.6	2634.77	2871.68	0.124333	0.0805679	1.54321	0.122781	0.416424
AT1G21070	84.4124	88.1975	73.9167	-0.210441	0.275314	-0.764365	0.44465	0.761445
AT1G21080	849.667	852.03	846.194	-0.019861	0.109642	-0.181144	0.856255	0.958071
AT1G21090	28.7659	19.4995	26.5387	0.445344	0.361131	1.23319	0.217504	0.552195
AT1G21100	154.137	209.59	164.584	-0.331401	0.418961	-0.791007	0.42894	0.749158
AT1G21110	46.1023	62.6106	41.7711	-0.603114	0.435499	-1.38488	0.166089	0.487059
AT1G21120	76.6067	115.112	77.7468	-0.496441	0.488806	-1.01562	0.30981	0.648612
AT1G21130	7495.12	8127.16	8311.11	0.0286443	0.129632	0.220967	0.825118	0.948224
AT1G21140	18.8468	14.2104	23.4763	0.550849	0.607754	0.90637	0.36474	0.698605
AT1G21150	31.1309	41.0567	26.8156	-0.651679	0.401363	-1.62367	0.104447	0.382814
AT1G21160	838.399	757.115	862.754	0.189175	0.104613	1.80833	0.0705548	0.307581
AT1G21170	537.154	547.931	499.052	-0.136355	0.0868292	-1.57038	0.116327	0.404641
AT1G21190	298.111	303.814	301.162	-0.0171553	0.145951	-0.117541	0.906431	0.973976
AT1G21200	185.108	187.597	194.043	0.0495005	0.131015	0.377822	0.705563	0.901068
AT1G21210	8.37992	9.98534	8.76626	-0.200218	0.615226	-0.325437	0.74485	0.91704
AT1G21220	0.0975115	0	0	0	3.69824	0	1	NA
AT1G21230	0.315723	0.130638	0.255709	0.408007	2.78072	0.146727	0.883347	NA
AT1G21240	151.119	162.801	260.609	0.0419775	0.885267	0.0474179	0.96218	0.990356
AT1G21245	0.380728	0.271765	0.726965	1.18303	3.13062	0.377889	0.705513	NA
AT1G21250	2839.08	3271.52	3141.76	-0.182585	0.477856	-0.382091	0.702394	0.899748
AT1G21260	78.1679	72.6518	80.775	0.154262	0.174234	0.885371	0.375957	0.707652
AT1G21270	1937.39	2131.04	1887.04	-0.178186	0.180578	-0.986752	0.323764	0.662245
AT1G21280	68.3318	69.4435	77.4429	0.154998	0.187101	0.828422	0.407432	0.732793
AT1G21286	0	0	0	NA	NA	NA	NA	NA
AT1G21290	0	0	0	NA	NA	NA	NA	NA
AT1G21300	0	0	0	NA	NA	NA	NA	NA
AT1G21310	1780.7	2973.37	1795.98	-0.904083	0.786557	-1.14942	0.250384	0.590494
AT1G21313	1002.26	1725.39	976.61	-1.01541	0.778864	-1.3037	0.192335	0.522764
AT1G21320	3.63685	4.65026	3.21113	-0.436975	1.31253	-0.332926	0.73919	0.913924
AT1G21323	0	0	0	NA	NA	NA	NA	NA
AT1G21326	3.45404	3.19251	3.80542	0.169733	1.05488	0.160903	0.872169	0.962926
AT1G21330	0	0	0	NA	NA	NA	NA	NA
AT1G21340	0.131169	0.130638	0.139135	-0.00419308	3.69824	-0.0011338	0.999095	NA
AT1G21350	651.829	628.769	610.676	-0.0551489	0.142603	-0.38673	0.698956	0.897686
AT1G21360	5.15567	6.44462	5.82168	-0.203543	0.78422	-0.259549	0.795212	0.93645
AT1G21370	243.04	284.528	238.548	-0.257988	0.212576	-1.21363	0.22489	0.560797
AT1G21380	1311.66	1336.89	1334.85	-0.0137531	0.102775	-0.133817	0.893547	0.970225
AT1G21390	129.607	130.174	150.917	0.192951	0.304304	0.634074	0.526032	0.813644
AT1G21395	0	0	0	NA	NA	NA	NA	NA
AT1G21400	663.413	369.487	908.811	1.34125	0.301511	4.44845	8.64939e-06	0.000355691
AT1G21410	309.649	183.697	391.411	1.12774	0.236913	4.76014	1.93457e-06	9.78088e-05
AT1G21420	0	0	0	NA	NA	NA	NA	NA
AT1G21430	10.0255	9.78771	9.21669	-0.242447	0.462748	-0.523928	0.600328	0.853725
AT1G21440	1358.18	1318.64	1272.44	-0.0649721	0.173525	-0.374426	0.708088	0.902073
AT1G21450	555.382	579.424	572.889	-0.00518252	0.144932	-0.0357584	0.971475	0.992588
AT1G21460	393.296	137.559	553.108	1.98894	0.181879	10.9355	7.79575e-28	5.51798e-25
AT1G21470	4.55402	1.06332	6.86986	2.89183	0.931459	3.10462	0.00190522	0.0278681
AT1G21475	0	0	0	NA	NA	NA	NA	NA
AT1G21480	229.681	219.293	202.723	-0.113476	0.117531	-0.965506	0.334291	0.673252
AT1G21490	0	0	0	NA	NA	NA	NA	NA
AT1G21500	5247.11	5379.36	4970.67	-0.159208	0.167866	-0.948423	0.342914	0.678922
AT1G21510	13.112	9.41579	9.57905	0.0111329	0.380365	0.0292689	0.97665	0.99387
AT1G21520	155.414	175.134	180.982	-0.116679	0.561311	-0.207869	0.835331	0.951876
AT1G21525	27.8384	53.235	13.5437	-2.07724	0.758498	-2.73862	0.00616985	0.0653584
AT1G21528	0.775276	0.511132	0.79031	0.411796	2.42005	0.17016	0.864885	0.961038
AT1G21529	1.0793	0.133536	3.10438	3.59574	2.38541	1.50739	0.131711	0.432158
AT1G21530	0.0475751	0	0.142725	0.407999	3.69824	0.110322	0.912154	NA
AT1G21540	148.663	123.642	154.438	0.311029	0.211005	1.47403	0.140472	0.446092
AT1G21550	127.311	184.028	111.267	-1.04352	0.445836	-2.34059	0.0192532	0.139496
AT1G21560	312.956	299.527	309.992	0.0434976	0.150523	0.288976	0.772599	0.927898
AT1G21580	2757.6	2928.95	2690.86	-0.114166	0.089616	-1.27395	0.202681	0.535219
AT1G21590	2763.98	2834.47	2641.63	-0.0930436	0.110321	-0.843389	0.399011	0.726484
AT1G21600	2297.41	2550.63	2119	-0.268943	0.0907267	-2.96431	0.00303358	0.0391699
AT1G21610	699.589	676.304	726.856	0.102426	0.0694174	1.47551	0.140076	0.445713
AT1G21620	0.21101	0.633031	0	-1.44824	3.68494	-0.393015	0.694309	NA
AT1G21630	2535.46	2461.82	2552.18	0.0573663	0.0703184	0.815808	0.41461	0.737751
AT1G21640	2648.54	2521.92	2784.16	0.140517	0.0846088	1.66079	0.0967566	0.368505
AT1G21650	526.776	479.454	535.124	0.158269	0.123907	1.27732	0.201488	0.534206
AT1G21651	3.76457	2.09448	5.36572	1.4364	0.723595	1.98508	0.0471353	0.245318
AT1G21660	806.781	838.295	816.198	-0.0372892	0.0724568	-0.514641	0.606804	0.857403
AT1G21670	1307.88	1227.37	1371.85	0.172335	0.13378	1.2882	0.197677	0.529571
AT1G21680	6765.39	6782.12	6831.55	0.00617044	0.128618	0.0479751	0.961736	0.990137
AT1G21690	218.148	214.376	219.354	0.0345629	0.127617	0.270833	0.786519	0.933365
AT1G21695	19.1562	20.3093	18.6368	-0.108891	0.486517	-0.223817	0.822899	0.94758
AT1G21700	625.818	615.868	624.707	0.0190448	0.0994822	0.19144	0.848181	0.954556
AT1G21710	173.537	152.774	171.738	0.134372	0.185718	0.72353	0.469354	0.775879
AT1G21720	919.349	952.08	935.056	-0.0243546	0.0852774	-0.285592	0.77519	0.928379
AT1G21722	0	0	0	NA	NA	NA	NA	NA
AT1G21730	507.593	492.168	468.473	-0.0755548	0.129284	-0.584408	0.558946	0.830736
AT1G21738	0.041245	0	0	0	3.69824	0	1	NA
AT1G21740	19.609	19.9203	21.4709	0.0156015	0.512852	0.0304211	0.975731	0.993684
AT1G21750	2722.12	3121.02	2820.72	-0.152654	0.260149	-0.586795	0.557342	0.829672
AT1G21760	507.36	494.442	517.901	0.0705963	0.100574	0.701931	0.482722	0.785142
AT1G21770	1255.99	1187.83	1281.98	0.101203	0.103758	0.97538	0.329372	0.667591
AT1G21780	1641.29	1498.55	1694.67	0.175346	0.0842503	2.08126	0.0374105	0.211224
AT1G21790	324.857	239.933	330.122	0.46487	0.207582	2.23945	0.0251263	0.164076
AT1G21800	0	0	0	NA	NA	NA	NA	NA
AT1G21810	22.0604	22.5506	19.3564	-0.201464	0.465647	-0.432654	0.665266	0.883414
AT1G21830	170.332	197.521	158.867	-0.314624	0.195816	-1.60673	0.108113	0.39025
AT1G21835	0	0	0	NA	NA	NA	NA	NA
AT1G21840	67.5393	68.9925	72.1912	0.0599767	0.170729	0.351299	0.725364	0.90902
AT1G21850	0.684962	0.150669	1.90422	2.98343	2.71702	1.09805	0.272182	NA
AT1G21860	0	0	0	NA	NA	NA	NA	NA
AT1G21864	0	0	0	NA	NA	NA	NA	NA
AT1G21866	0	0	0	NA	NA	NA	NA	NA
AT1G21870	0	0	0	NA	NA	NA	NA	NA
AT1G21880	236.531	255.16	218.473	-0.224552	0.17433	-1.28809	0.197716	0.529571
AT1G21890	3.80289	5.98805	1.37657	-1.86909	1.17952	-1.58461	0.113055	0.398547
AT1G21900	421.606	439.501	457.412	0.0558085	0.23159	0.24098	0.809571	0.942044
AT1G21910	37.0731	53.9453	21.0032	-1.35697	0.506585	-2.67867	0.00739159	0.0745479
AT1G21920	1114.98	1139.32	1045.31	-0.0377242	0.181077	-0.208333	0.834969	0.951805
AT1G21925	0	0	0	NA	NA	NA	NA	NA
AT1G21928	0	0	0	NA	NA	NA	NA	NA
AT1G21930	160.135	176.107	153.927	-0.178399	0.169582	-1.05199	0.292803	0.631954
AT1G21940	0.0463782	0	0.139135	0.407997	3.69824	0.110322	0.912154	NA
AT1G21945	0	0	0	NA	NA	NA	NA	NA
AT1G21950	0	0	0	NA	NA	NA	NA	NA
AT1G21960	0	0	0	NA	NA	NA	NA	NA
AT1G21970	0	0	0	NA	NA	NA	NA	NA
AT1G21973	0	0	0	NA	NA	NA	NA	NA
AT1G21980	616.72	542.424	696.834	0.348848	0.171277	2.03675	0.0416754	0.226701
AT1G21990	0	0	0	NA	NA	NA	NA	NA
AT1G22000	1.12784	0.715323	0.583381	-0.28037	1.63651	-0.171322	0.863971	0.960891
AT1G22010	0	0	0	NA	NA	NA	NA	NA
AT1G22015	0	0	0	NA	NA	NA	NA	NA
AT1G22020	556.385	556.404	596.547	0.0964819	0.0880771	1.09542	0.273331	0.614429
AT1G22030	24.9597	26.5245	23.3805	-0.250048	0.410156	-0.609642	0.542099	0.822284
AT1G22040	311.388	320.491	295.668	-0.111525	0.117829	-0.9465	0.343894	0.679698
AT1G22050	166.606	168.664	168.524	-0.00228199	0.133266	-0.0171236	0.986338	0.996606
AT1G22060	1461.38	1398.16	1400.56	0.000132288	0.0988387	0.00133842	0.998932	0.999898
AT1G22065	1.88552	5.65656	0	-4.95477	1.54647	-3.20391	0.00135575	0.0215866
AT1G22070	1335.19	1386.87	1408.01	0.0229632	0.142199	0.161486	0.871711	0.962816
AT1G22080	0	0	0	NA	NA	NA	NA	NA
AT1G22090	0	0	0	NA	NA	NA	NA	NA
AT1G22100	0	0	0	NA	NA	NA	NA	NA
AT1G22110	7.23527	16.6324	4.93001	-1.66411	0.647875	-2.56857	0.0102118	0.0927077
AT1G22120	0	0	0	NA	NA	NA	NA	NA
AT1G22130	1.46496	1.69816	1.19049	0.0799149	1.94438	0.0411004	0.967216	0.991208
AT1G22140	364.581	350.329	398.074	0.18398	0.148741	1.23691	0.216121	0.551109
AT1G22150	0.163054	0.133536	0	-0.416387	3.69824	-0.11259	0.910355	NA
AT1G22160	214.725	154.137	226.525	0.593369	0.259354	2.28788	0.0221447	0.152134
AT1G22170	45.1083	33.7183	41.8249	0.311181	0.273805	1.13651	0.255744	0.596592
AT1G22180	252.89	269.313	283.76	0.0770598	0.21108	0.365074	0.715056	0.906199
AT1G22190	447.629	312.036	479.454	0.620508	0.175477	3.53611	0.000406064	0.00837884
AT1G22200	583.822	642.705	582.761	-0.141086	0.0822483	-1.71536	0.0862787	0.344378
AT1G22210	0	0	0	NA	NA	NA	NA	NA
AT1G22220	1.50131	4.3547	0	-4.36219	2.28294	-1.91077	0.0560338	0.270023
AT1G22230	15.9897	24.8313	12.0682	-1.05308	0.632549	-1.66482	0.0959482	0.366972
AT1G22240	0.0899821	0.138228	0.131718	-0.00418933	3.69824	-0.00113279	0.999096	NA
AT1G22250	53.6338	45.749	66.3245	0.558508	0.217819	2.56409	0.0103447	0.093656
AT1G22260	19.4586	23.1053	15.7748	-0.536506	0.389223	-1.3784	0.168079	0.49012
AT1G22270	265.462	276.867	276.26	-0.00560298	0.129805	-0.0431645	0.96557	0.990809
AT1G22275	12.5562	12.2414	14.4796	0.208302	0.589284	0.353483	0.723726	0.90872
AT1G22280	729.258	844.336	778.694	-0.138497	0.214754	-0.64491	0.518986	0.80865
AT1G22290	0	0	0	NA	NA	NA	NA	NA
AT1G22300	3151.5	3314.16	3212.67	-0.0463169	0.0688546	-0.672677	0.501152	0.797871
AT1G22310	209.516	170.441	235.885	0.445252	0.12377	3.59742	0.000321388	0.00706206
AT1G22320	0	0	0	NA	NA	NA	NA	NA
AT1G22330	177.71	225.723	123.747	-0.966669	0.257573	-3.75299	0.000174741	0.00435139
AT1G22340	61.6248	48.9296	64.0792	0.425166	0.366649	1.1596	0.246213	0.586601
AT1G22350	288.83	241.491	324.976	0.414115	0.171724	2.41152	0.0158863	0.124063
AT1G22360	1299.7	1202.29	1486.72	0.309174	0.110293	2.8032	0.00505983	0.0570954
AT1G22370	1016.94	686.708	1094.41	0.675783	0.175019	3.86119	0.000112838	0.00301683
AT1G22380	126.943	54.1143	163.249	1.60649	0.271567	5.91563	3.30614e-09	3.16495e-07
AT1G22400	566.125	732.371	616.352	-0.257691	0.487048	-0.529088	0.596744	0.852542
AT1G22403	51.862	55.1463	51.6047	-0.0812019	0.226777	-0.35807	0.720291	0.907496
AT1G22410	2915.25	3804.95	2535.3	-0.59228	0.272116	-2.17657	0.0295125	0.182513
AT1G22420	1.50509	1.56779	1.76461	-0.278107	2.13143	-0.130479	0.896187	0.970758
AT1G22430	986.799	869.94	1032.06	0.248139	0.148385	1.67227	0.0944718	0.364063
AT1G22440	0.78499	0.667682	0.797726	0.184846	2.76635	0.0668195	0.946725	0.985763
AT1G22450	1154.41	1257.99	1124.05	-0.155538	0.0902329	-1.72374	0.0847553	0.340918
AT1G22460	0.383182	0	0.438293	1.28126	3.68991	0.347234	0.728416	NA
AT1G22470	7.71906	7.93236	13.8822	0.661737	1.09305	0.605407	0.544909	0.823391
AT1G22480	2.83189	7.78442	0	-5.22706	3.62393	-1.44237	0.149197	0.461093
AT1G22490	94.0587	75.1585	93.4412	0.276899	0.278768	0.993295	0.320566	0.658962
AT1G22500	412.003	488.353	449.11	-0.145013	0.343991	-0.42156	0.673346	0.887795
AT1G22510	189.441	195.536	200.474	0.0391184	0.198049	0.197519	0.843421	0.953339
AT1G22520	327.687	355.511	322.839	-0.132068	0.103927	-1.27078	0.203808	0.53684
AT1G22530	1782.35	2514.02	1525.35	-0.747047	0.170523	-4.38093	1.18176e-05	0.000464687
AT1G22540	720.683	687.078	743.672	0.113855	0.139665	0.815198	0.414959	0.738091
AT1G22550	363.941	99.3042	382.761	1.94177	0.195646	9.92489	3.24463e-23	1.72246e-20
AT1G22560	0.298117	0.894351	0	-2.16325	3.66789	-0.58978	0.555338	NA
AT1G22570	1184.54	1725.16	1102.74	-0.632453	0.207116	-3.05361	0.00226103	0.0318625
AT1G22580	0	0	0	NA	NA	NA	NA	NA
AT1G22590	315.067	299.688	297.198	0.00964918	0.203687	0.0473726	0.962216	0.990356
AT1G22600	4.53304	4.56192	5.18455	-0.0398481	0.961385	-0.0414486	0.966938	0.991208
AT1G22610	1275.28	1439.77	1194.21	-0.271805	0.0555103	-4.89648	9.75693e-07	5.41336e-05
AT1G22620	2217.18	2368.82	2140.29	-0.145231	0.0567239	-2.56032	0.0104576	0.0943486
AT1G22630	1266.99	1333.94	1235.26	-0.119669	0.143795	-0.832213	0.405288	0.731078
AT1G22640	365.31	329.521	348.5	0.0970525	0.133491	0.727033	0.467206	0.775001
AT1G22650	202.413	185.342	198.998	0.109294	0.198302	0.551151	0.58153	0.844633
AT1G22660	190.709	192.194	185.41	-0.055459	0.12324	-0.450006	0.652706	0.877807
AT1G22670	0.284514	0	0.704322	1.71833	3.67776	0.467221	0.640341	NA
AT1G22680	0	0	0	NA	NA	NA	NA	NA
AT1G22690	627.098	572.876	653.366	0.216867	0.151201	1.4343	0.151488	0.463831
AT1G22700	2056.25	2046.95	2074.19	0.0178	0.103322	0.172278	0.863219	0.960701
AT1G22710	7440.19	7979.65	7062.4	-0.176831	0.117882	-1.50007	0.133597	0.435493
AT1G22720	0.275313	0.82594	0	-2.11804	3.66888	-0.577299	0.563738	NA
AT1G22730	654.051	694.4	671.441	-0.0475187	0.0873409	-0.54406	0.5864	0.846685
AT1G22740	445.396	500.547	415.752	-0.260614	0.218394	-1.19332	0.232744	0.570694
AT1G22750	1100.44	1112.69	1137.73	0.0293928	0.0920402	0.319347	0.749463	0.919383
AT1G22760	0.792292	0.641769	1.30411	0.529458	2.40767	0.219905	0.825945	0.948596
AT1G22770	4969.54	5579.15	4576.35	-0.3541	0.131711	-2.68846	0.00717817	0.0730897
AT1G22780	795.84	823.19	772.326	-0.066184	0.187181	-0.353583	0.723652	0.90872
AT1G22790	320.524	288.384	327.909	0.177817	0.130151	1.36624	0.171864	0.494627
AT1G22800	0	0	0	NA	NA	NA	NA	NA
AT1G22810	4.92726	3.76828	6.22235	0.822173	0.978423	0.840304	0.400738	0.727533
AT1G22830	100.827	79.1404	103.849	0.396308	0.219207	1.80791	0.07062	0.307581
AT1G22840	1309.72	1425.5	1428.75	0.00738034	0.180364	0.0409192	0.96736	0.991253
AT1G22850	3176.95	2993.56	3318.06	0.147919	0.0837244	1.76674	0.0772718	0.323288
AT1G22860	439.269	464.548	408.331	-0.184352	0.0790573	-2.33188	0.0197072	0.141491
AT1G22870	411.89	395.921	426.122	0.11871	0.11768	1.00875	0.313097	0.651319
AT1G22880	186.643	182.871	181.953	-0.00706298	0.136009	-0.0519302	0.958584	0.989728
AT1G22882	404.813	448.985	452.533	0.0101683	0.138846	0.0732347	0.941619	0.984136
AT1G22885	145.907	140.387	151.7	0.115487	0.242725	0.475796	0.63422	0.869437
AT1G22890	316.667	265.019	411.147	0.637937	0.332369	1.91937	0.0549382	0.267019
AT1G22900	112.597	148.579	95.1677	-0.557736	0.361045	-1.54478	0.122399	0.415916
AT1G22910	444.085	442.604	413.274	-0.106276	0.101763	-1.04435	0.296326	0.636116
AT1G22920	481.63	520.797	471.888	-0.140724	0.0965701	-1.45722	0.145056	0.453752
AT1G22930	3362.68	3558.64	3682.67	0.0802637	0.170445	0.470905	0.637708	0.870264
AT1G22940	487.22	501.779	494.335	-0.0188254	0.0979499	-0.192194	0.84759	0.954397
AT1G22950	214.463	241.265	202.182	-0.261601	0.138201	-1.8929	0.0583716	0.276029
AT1G22960	123.35	128.129	138.292	0.10422	0.182089	0.572356	0.567081	0.83622
AT1G22970	212.181	201.469	212.56	0.0856494	0.156246	0.548169	0.583576	0.845734
AT1G22980	3.44158	0.519696	4.25109	2.97347	1.28043	2.32223	0.0202203	0.143558
AT1G22985	60.1904	54.2382	68.3717	0.326758	0.263853	1.23841	0.215565	0.550292
AT1G22990	5.4719	1.9471	12.1996	2.59476	1.63629	1.58575	0.112796	0.3983
AT1G23000	6.63458	5.51954	5.38507	-0.0457687	0.823504	-0.0555779	0.955678	0.988584
AT1G23010	32.5536	42.0382	35.7002	-0.361744	0.504966	-0.716373	0.473761	0.779079
AT1G23020	1302.16	1197.92	1592.72	0.572436	0.178768	3.20211	0.00136425	0.0216831
AT1G23030	459.133	547.197	404.578	-0.49115	0.162019	-3.03144	0.00243387	0.0335598
AT1G23037	0	0	0	NA	NA	NA	NA	NA
AT1G23040	142.3	133.485	209.081	0.611712	0.404872	1.51088	0.13082	0.430621
AT1G23050	63.9884	102.081	84.246	0.116931	0.404358	0.289176	0.772446	0.927841
AT1G23052	65.1853	104.263	84.7903	-0.164144	0.431919	-0.380033	0.703921	0.900399
AT1G23060	18.2894	25.6784	18.5595	-0.588278	0.922495	-0.637703	0.523667	0.812282
AT1G23070	0.531055	1.02226	0.570901	-1.25331	3.6454	-0.343805	0.730993	NA
AT1G23080	2510.23	2594.44	2444.72	-0.087744	0.148071	-0.592582	0.553461	0.827431
AT1G23090	648.026	932.601	658.578	-0.442386	0.194777	-2.27124	0.0231323	0.155983
AT1G23100	23.2054	21.6893	27.6964	0.369656	0.383882	0.962942	0.335577	0.673747
AT1G23110	4.4944	5.29757	5.74606	-0.640939	1.2022	-0.533139	0.593938	0.850907
AT1G23120	12.2247	9.53703	14.1825	0.530959	0.623686	0.851324	0.394589	0.722327
AT1G23130	17273.7	22495.2	18719.8	-0.298077	0.227622	-1.30953	0.190355	0.520464
AT1G23140	105.052	101.811	136.539	0.235361	0.292635	0.804281	0.421235	0.743142
AT1G23145	0	0	0	NA	NA	NA	NA	NA
AT1G23147	0	0	0	NA	NA	NA	NA	NA
AT1G23150	51.0225	60.6106	54.3382	-0.170028	0.235069	-0.723309	0.46949	0.775913
AT1G23160	0	0	0	NA	NA	NA	NA	NA
AT1G23170	71.928	125.106	41.0273	-1.54406	0.26505	-5.82554	5.69287e-09	5.07534e-07
AT1G23180	814.768	876.195	780.552	-0.16658	0.101096	-1.64775	0.0994044	0.373119
AT1G23190	2490.55	2373.22	2788.72	0.237222	0.130381	1.81945	0.0688426	0.302944
AT1G23200	85.4681	60.9839	103.988	0.774881	0.310725	2.49379	0.0126389	0.107041
AT1G23201	0.268381	0	0.805143	1.87028	3.67621	0.508752	0.610926	NA
AT1G23205	74.1873	107.492	54.5459	-0.998518	0.485587	-2.05631	0.0397525	0.219564
AT1G23210	1.77852	0.71117	2.43958	1.74688	1.50655	1.15952	0.246244	0.586615
AT1G23220	212.685	227.973	196.808	-0.211982	0.1022	-2.07419	0.038062	0.213663
AT1G23230	916.94	776.929	983.408	0.341596	0.133144	2.56562	0.0102991	0.0932792
AT1G23240	0	0	0	NA	NA	NA	NA	NA
AT1G23250	0	0	0	NA	NA	NA	NA	NA
AT1G23260	497.141	478.256	505.647	0.0918579	0.11949	0.76875	0.442042	0.759206
AT1G23270	0	0	0	NA	NA	NA	NA	NA
AT1G23280	207.993	218.48	217.411	-0.0102534	0.171699	-0.0597175	0.952381	0.987528
AT1G23290	1301.54	1377.46	1255.48	-0.127355	0.112205	-1.13503	0.256364	0.597041
AT1G23300	1239.38	1286.82	1190.84	-0.110518	0.128487	-0.860147	0.389708	0.718227
AT1G23310	34104.4	32262.9	35425.8	0.129952	0.0827976	1.56952	0.116528	0.405135
AT1G23320	0.0370205	0	0.111062	0.407997	3.69824	0.110322	0.912154	NA
AT1G23330	231.69	222.742	230.652	0.0412678	0.16948	0.243496	0.807621	0.941414
AT1G23340	20.0634	18.5899	18.4855	-0.110701	0.468655	-0.236209	0.81327	0.942917
AT1G23350	0.716682	0.431989	0.849171	0.844933	2.22243	0.380184	0.703809	0.900305
AT1G23360	516.012	539.7	501.64	-0.101678	0.126216	-0.805592	0.420478	0.742537
AT1G23380	1.68617	1.62466	1.52171	-0.20042	1.264	-0.15856	0.874016	0.96344
AT1G23390	5232.74	4784.61	5036.95	0.0872706	0.1329	0.656663	0.511398	0.803851
AT1G23400	1578.27	1534.37	1568.89	0.0341895	0.104158	0.328245	0.742726	0.915984
AT1G23410	15.5048	17.9921	13.6959	-0.405328	0.639938	-0.633386	0.526481	0.813868
AT1G23420	0	0	0	NA	NA	NA	NA	NA
AT1G23440	948.08	904.164	1099.01	0.280493	0.202485	1.38526	0.165974	0.486917
AT1G23450	10.9886	7.53431	12.2979	0.629254	0.645787	0.9744	0.329858	0.668126
AT1G23460	97.2072	106.869	85.2588	-0.330413	0.300253	-1.10045	0.271136	0.612556
AT1G23465	18.4968	19.0804	17.9764	-0.0808986	0.386299	-0.20942	0.83412	0.951605
AT1G23470	32.1926	25.6741	32.6282	0.348897	0.296386	1.17717	0.239128	0.578212
AT1G23480	340.515	344.253	321.504	-0.205159	0.214952	-0.954438	0.339862	0.676961
AT1G23490	3673.59	4046.53	3587.93	-0.172384	0.0766963	-2.24762	0.0246003	0.162105
AT1G23500	0	0	0	NA	NA	NA	NA	NA
AT1G23510	0.964163	2.16987	0	-3.25906	3.01846	-1.07971	0.280272	0.620798
AT1G23520	8.52927	4.38805	12.2119	1.52924	0.698181	2.19032	0.028501	0.178906
AT1G23530	56.4503	60.1903	43.3608	-0.466085	0.251486	-1.85332	0.0638365	0.290096
AT1G23540	2.01369	1.08348	3.104	1.86039	1.20672	1.54169	0.123148	0.416991
AT1G23550	59.094	59.8865	66.2263	0.0805492	0.300237	0.268285	0.78848	0.934177
AT1G23560	13.6003	9.60197	16.1987	0.720637	0.68913	1.04572	0.295691	0.63557
AT1G23570	0.050223	0.150669	0	-0.416384	3.69824	-0.11259	0.910356	NA
AT1G23580	0.1903	0	0.570901	1.3431	3.68872	0.36411	0.715776	NA
AT1G23590	0	0	0	NA	NA	NA	NA	NA
AT1G23600	0.847546	1.96629	0	-3.67244	3.63488	-1.01033	0.312335	0.650399
AT1G23610	0	0	0	NA	NA	NA	NA	NA
AT1G23620	0.351249	0	1.05375	2.12908	3.67103	0.579967	0.561937	NA
AT1G23640	0	0	0	NA	NA	NA	NA	NA
AT1G23645	0	0	0	NA	NA	NA	NA	NA
AT1G23650	0	0	0	NA	NA	NA	NA	NA
AT1G23660	0	0	0	NA	NA	NA	NA	NA
AT1G23670	0	0	0	NA	NA	NA	NA	NA
AT1G23680	0	0	0	NA	NA	NA	NA	NA
AT1G23690	0	0	0	NA	NA	NA	NA	NA
AT1G23700	0.0865004	0.127783	0.131718	-0.00419152	3.69824	-0.00113338	0.999096	NA
AT1G23710	211.433	197.661	227.236	0.205538	0.208889	0.98396	0.325135	0.663217
AT1G23720	0	0	0	NA	NA	NA	NA	NA
AT1G23730	650.813	586.668	685.291	0.216115	0.115419	1.87244	0.0611457	0.283888
AT1G23740	2780.97	2547.34	2898.91	0.186532	0.113379	1.6452	0.0999276	0.374041
AT1G23750	144.147	141.397	135.862	-0.0512115	0.205941	-0.248671	0.803615	0.939439
AT1G23760	9.41606	4.91709	10.127	1.81476	0.905619	2.00389	0.0450819	0.238144
AT1G23770	0	0	0	NA	NA	NA	NA	NA
AT1G23780	643.433	635.425	685.018	0.111846	0.10626	1.05256	0.292541	0.631949
AT1G23790	12.132	7.17151	15.4302	1.12501	0.715685	1.57193	0.115966	0.404229
AT1G23800	572.654	413.454	904.522	1.12157	0.855936	1.31034	0.190082	0.52008
AT1G23810	0.0370205	0	0.111062	0.407997	3.69824	0.110322	0.912154	NA
AT1G23820	2237.82	2336.83	2201.95	-0.0786653	0.0744661	-1.05639	0.290789	0.630378
AT1G23830	47.9278	56.4773	56.5531	-0.122392	0.368636	-0.332013	0.73988	0.914249
AT1G23840	33.5389	58.3595	26.0346	-1.19392	0.728508	-1.63886	0.101242	0.376262
AT1G23850	42.852	48.5451	32.9562	-0.617892	0.70416	-0.877488	0.380222	0.710214
AT1G23860	377.458	336.287	396.88	0.225334	0.10411	2.16439	0.0304348	0.186244
AT1G23870	442.601	426.712	448.14	0.0738968	0.141084	0.52378	0.600432	0.853725
AT1G23880	65.1624	62.0705	53.7783	-0.152642	0.303619	-0.502741	0.615146	0.861518
AT1G23890	102.788	92.8462	105.43	0.180185	0.178145	1.01145	0.3118	0.650099
AT1G23900	1046.26	1210.22	1027.28	-0.231825	0.120409	-1.92531	0.0541912	0.265055
AT1G23910	0.222561	0.667682	0	-1.67393	3.68238	-0.454578	0.649413	NA
AT1G23915	0.0439061	0	0.131718	0.407997	3.69824	0.110322	0.912154	NA
AT1G23920	0	0	0	NA	NA	NA	NA	NA
AT1G23930	0	0	0	NA	NA	NA	NA	NA
AT1G23935	17.2638	38.2731	9.98733	-1.94101	0.463271	-4.18979	2.79211e-05	0.00096687
AT1G23950	454.124	441.849	466.894	0.0819574	0.108061	0.758437	0.448189	0.763539
AT1G23960	680.154	651.338	721.014	0.148386	0.0931402	1.59315	0.111127	0.395505
AT1G23965	4.57526	3.90086	6.87776	0.740336	0.950318	0.77904	0.435956	0.754524
AT1G23970	116.867	162.105	96.1661	-0.756054	0.192835	-3.92074	8.82793e-05	0.00247542
AT1G23980	49.2072	42.7301	53.0954	0.30641	0.277226	1.10527	0.269043	0.610958
AT1G23985	29.4524	24.8337	35.1517	0.449339	0.324442	1.38496	0.166065	0.487059
AT1G23990	0	0	0	NA	NA	NA	NA	NA
AT1G23995	0.279955	0.261275	0.578589	0.532845	3.67892	0.144837	0.884839	NA
AT1G24000	0.0497403	0	0	0	3.69824	0	1	NA
AT1G24010	0	0	0	NA	NA	NA	NA	NA
AT1G24020	58.5035	59.586	56.5764	0.130213	0.411366	0.316538	0.751594	0.920304
AT1G24030	133.134	133.136	135.547	0.0446404	0.159603	0.279697	0.77971	0.929995
AT1G24040	526.982	541.705	527.461	-0.039607	0.110501	-0.358432	0.72002	0.907496
AT1G24050	969.362	923.835	989.689	0.101834	0.0644612	1.57977	0.114161	0.400686
AT1G24060	0	0	0	NA	NA	NA	NA	NA
AT1G24062	0	0	0	NA	NA	NA	NA	NA
AT1G24068	0	0	0	NA	NA	NA	NA	NA
AT1G24070	299.361	190.69	181.987	-0.0566948	1.05842	-0.0535653	0.957281	0.98922
AT1G24080	0	0	0	NA	NA	NA	NA	NA
AT1G24090	9.90332	8.09158	9.87685	0.343658	0.558008	0.615866	0.537983	0.820246
AT1G24095	29.0114	25.5693	31.6525	0.311056	0.454269	0.68474	0.493508	0.794005
AT1G24100	1654.68	2098.22	1526.84	-0.458607	0.133909	-3.42476	0.000615339	0.0116476
AT1G24110	0	0	0	NA	NA	NA	NA	NA
AT1G24120	697.576	711.426	646.891	-0.126785	0.109511	-1.15774	0.246972	0.587082
AT1G24130	0.870874	1.02797	0.428429	-1.03417	2.19426	-0.471304	0.637423	0.87024
AT1G24140	86.7524	124.135	83.6252	-0.814269	0.523311	-1.55599	0.119709	0.410361
AT1G24145	124.919	203.182	103.609	-1.05579	0.612703	-1.72317	0.0848586	0.341158
AT1G24147	318.692	578.995	241.98	-1.40369	0.470778	-2.98164	0.00286708	0.0375599
AT1G24148	502.541	565.76	516.211	-0.105841	0.175003	-0.604794	0.545316	0.82342
AT1G24150	209.555	252.15	193.534	-0.407976	0.293604	-1.38955	0.164667	0.485214
AT1G24159	0	0	0	NA	NA	NA	NA	NA
AT1G24160	1255.73	1207.13	1240.89	0.0386415	0.0900813	0.428963	0.66795	0.884876
AT1G24170	548.68	723.26	443.902	-0.780759	0.224158	-3.48307	0.000495698	0.00986245
AT1G24180	1147.16	1234.46	1185.45	-0.0440776	0.0847105	-0.520333	0.602832	0.854445
AT1G24190	1131.47	1102.13	1114.81	0.0199622	0.0815783	0.244699	0.806689	0.94105
AT1G24200	0	0	0	NA	NA	NA	NA	NA
AT1G24210	15.8837	18.2787	15.9936	-0.328357	0.541612	-0.606259	0.544343	0.823058
AT1G24212	0	0	0	NA	NA	NA	NA	NA
AT1G24220	0.525728	0.258421	0	-0.828587	3.45656	-0.239714	0.810552	NA
AT1G24230	0	0	0	NA	NA	NA	NA	NA
AT1G24240	259.71	256.983	259.268	0.0130255	0.127298	0.102323	0.918501	0.977087
AT1G24250	0.459438	0.404369	0.973945	0.927443	2.55572	0.362889	0.716688	NA
AT1G24256	0	0	0	NA	NA	NA	NA	NA
AT1G24260	54.0057	13.2485	41.443	1.7536	0.450973	3.88847	0.000100877	0.00274306
AT1G24265	34.3773	41.8688	27.5085	-0.592925	0.315342	-1.88026	0.0600726	0.280916
AT1G24267	646.132	687.534	667.812	-0.0421573	0.112679	-0.374136	0.708303	0.9022
AT1G24270	8.73993	12.5447	7.84646	-0.637711	0.731267	-0.872062	0.383174	0.711968
AT1G24280	180.534	174.454	182.198	0.0543642	0.151253	0.359425	0.719277	0.907182
AT1G24290	99.0318	89.3988	94.8937	0.0736943	0.178574	0.412682	0.67984	0.890432
AT1G24300	1289.88	1278.91	1280.35	-0.00832679	0.0995501	-0.0836443	0.933339	0.981086
AT1G24310	213.156	229.537	206.161	-0.152412	0.118264	-1.28874	0.197487	0.529305
AT1G24320	12.0811	13.8555	14.18	0.0238561	0.390064	0.0611596	0.951232	0.987243
AT1G24330	114.038	145.395	99.0644	-0.551262	0.232285	-2.37322	0.0176338	0.132697
AT1G24340	492.767	481.533	504.315	0.067628	0.0930253	0.726985	0.467235	0.775001
AT1G24350	554.674	556.16	560.217	0.011278	0.0810268	0.139189	0.889301	0.968586
AT1G24360	1199.25	1236.48	1195.07	-0.0453335	0.119124	-0.380557	0.703532	0.900147
AT1G24370	0.0463782	0	0.139135	0.407997	3.69824	0.110322	0.912154	NA
AT1G24380	1.03546	0	2.09902	3.57169	2.38046	1.50042	0.133505	0.435472
AT1G24388	0.142969	0	0.285451	0.820189	3.69824	0.221778	0.824487	NA
AT1G24390	0.288797	0	0.570901	1.41273	3.69199	0.382646	0.701982	NA
AT1G24400	346.39	230.856	351.633	0.646137	0.165162	3.91214	9.14807e-05	0.00254079
AT1G24405	4.23594	2.06559	3.33483	0.772144	1.06828	0.722793	0.469807	0.776235
AT1G24420	0.807394	0.127783	0.995429	1.04464	3.13076	0.333669	0.738629	0.913769
AT1G24430	0.769847	0	0.395155	1.15471	3.681	0.313695	0.753753	0.921055
AT1G24440	313.463	307.823	318.185	0.0710941	0.14124	0.503358	0.614713	0.861313
AT1G24450	225.864	212.211	213.049	0.00451643	0.147385	0.0306437	0.975554	0.99359
AT1G24460	1456.42	1449.53	1449.14	-0.00130734	0.107701	-0.0121385	0.990315	0.99742
AT1G24470	114.634	62.5674	138.623	1.19448	0.291468	4.09815	4.16469e-05	0.00134549
AT1G24475	5.22036	2.52005	6.48227	1.38754	0.630918	2.19924	0.0278612	0.17622
AT1G24480	0.719617	0.127783	0	-0.416392	3.09538	-0.134521	0.892991	0.970097
AT1G24485	0	0	0	NA	NA	NA	NA	NA
AT1G24490	577.336	587.089	618.99	0.0742239	0.104522	0.710128	0.477625	0.782189
AT1G24510	1637.53	1697.07	1606.08	-0.0804743	0.0820854	-0.980372	0.326903	0.665172
AT1G24520	0.433548	0.577791	0.722854	0.716266	3.59281	0.199361	0.84198	NA
AT1G24530	87.6083	160.947	73.3543	-1.17932	0.2751	-4.28686	1.81215e-05	0.000676171
AT1G24540	0	0	0	NA	NA	NA	NA	NA
AT1G24545	33.5853	32.953	38.4696	0.25628	0.309037	0.829286	0.406943	0.732338
AT1G24560	713.217	684.294	774.406	0.180881	0.0819719	2.20663	0.0273401	0.174151
AT1G24570	0.926215	0.915545	1.17964	0.264562	1.62574	0.162733	0.870729	0.962467
AT1G24575	128.757	184.617	129.687	-0.633711	0.211693	-2.99354	0.0027576	0.0365355
AT1G24577	26.697	18.2318	23.3996	0.359483	0.434138	0.82804	0.407648	0.732844
AT1G24580	45.9011	8.69987	103.405	3.59334	0.936929	3.83524	0.000125444	0.00328857
AT1G24590	0	0	0	NA	NA	NA	NA	NA
AT1G24600	20.6636	15.4456	23.8637	0.638905	0.377901	1.69067	0.0909003	0.355732
AT1G24610	674.605	634.159	671.171	0.080682	0.117849	0.684625	0.493581	0.794005
AT1G24620	0.0445122	0.133536	0	-0.416384	3.69824	-0.11259	0.910356	NA
AT1G24625	368.053	493.895	288.279	-0.779557	0.142499	-5.47064	4.48425e-08	3.36795e-06
AT1G24640	0	0	0	NA	NA	NA	NA	NA
AT1G24650	0.185513	0	0.556539	1.52138	3.68497	0.412862	0.679707	NA
AT1G24657	0	0	0	NA	NA	NA	NA	NA
AT1G24660	0	0	0	NA	NA	NA	NA	NA
AT1G24686	0	0	0	NA	NA	NA	NA	NA
AT1G24706	1515.73	1420.22	1575.1	0.153074	0.0782695	1.95573	0.0504966	0.254367
AT1G24733	0	0	0	NA	NA	NA	NA	NA
AT1G24735	17.619	17.6293	14.5707	-0.223236	0.456838	-0.488654	0.625087	0.86559
AT1G24764	468.09	491.55	442.629	-0.169922	0.157536	-1.07863	0.280754	0.621201
AT1G24792	0	0	0	NA	NA	NA	NA	NA
AT1G24793	0	0	0	NA	NA	NA	NA	NA
AT1G24800	0	0	0	NA	NA	NA	NA	NA
AT1G24807	0	0	0	NA	NA	NA	NA	NA
AT1G24822	0	0	0	NA	NA	NA	NA	NA
AT1G24851	0	0	0	NA	NA	NA	NA	NA
AT1G24879	0	0	0	NA	NA	NA	NA	NA
AT1G24880	0.586245	1.50495	0.253787	-2.24657	1.84912	-1.21494	0.224389	NA
AT1G24881	0	0	0	NA	NA	NA	NA	NA
AT1G24909	0	0	0	NA	NA	NA	NA	NA
AT1G24938	0.229419	0	0.688257	1.72107	3.67965	0.467726	0.63998	NA
AT1G24967	0	0	0	NA	NA	NA	NA	NA
AT1G24996	0	0	0	NA	NA	NA	NA	NA
AT1G25025	0	0	0	NA	NA	NA	NA	NA
AT1G25053	0	0	0	NA	NA	NA	NA	NA
AT1G25054	0	0	0	NA	NA	NA	NA	NA
AT1G25055	0	0	0	NA	NA	NA	NA	NA
AT1G25083	0	0	0	NA	NA	NA	NA	NA
AT1G25097	5.38017	6.29278	5.15917	-0.283356	0.55065	-0.514584	0.606844	0.857407
AT1G25098	6.82991	8.47057	4.7538	-0.802172	0.52817	-1.51878	0.128819	0.427104
AT1G25112	0	0	0	NA	NA	NA	NA	NA
AT1G25141	0	0	0	NA	NA	NA	NA	NA
AT1G25145	0	0	0	NA	NA	NA	NA	NA
AT1G25150	0	0	0	NA	NA	NA	NA	NA
AT1G25155	0.0487557	0	0	0	3.69824	0	1	NA
AT1G25175	6.82991	8.47057	4.7538	-0.802172	0.52817	-1.51878	0.128819	0.427104
AT1G25180	0.118542	0	0	0	3.69824	0	1	NA
AT1G25209	14.9611	9.17771	14.6301	0.709965	0.516933	1.37342	0.169623	0.491858
AT1G25210	0	0	0	NA	NA	NA	NA	NA
AT1G25211	98.31	95.4638	93.9353	-0.0220885	0.176649	-0.125042	0.900491	0.97225
AT1G25220	536.353	776.613	496.727	-0.638583	0.412554	-1.54788	0.121652	0.414395
AT1G25230	529.757	543.324	482.425	-0.228949	0.184775	-1.23907	0.21532	0.549967
AT1G25240	0	0	0	NA	NA	NA	NA	NA
AT1G25250	90.9884	117.892	82.1958	-0.55897	0.227445	-2.45761	0.0139867	0.114032
AT1G25260	298.434	311.794	303.675	-0.0305438	0.176324	-0.173225	0.862474	0.960415
AT1G25270	0	0	0	NA	NA	NA	NA	NA
AT1G25275	2188.23	2074.12	2440.16	0.237673	0.116048	2.04806	0.0405544	0.222774
AT1G25277	56.1737	41.5847	68.671	0.645164	0.357498	1.80466	0.0711276	0.309022
AT1G25280	618.783	633.387	605.265	-0.0690072	0.119581	-0.577076	0.563888	0.834419
AT1G25290	328.532	308.145	337.815	0.149695	0.184297	0.812253	0.416647	0.739404
AT1G25300	0	0	0	NA	NA	NA	NA	NA
AT1G25310	0	0	0	NA	NA	NA	NA	NA
AT1G25320	199.741	205.036	204.857	-0.0121718	0.166217	-0.0732285	0.941624	0.984136
AT1G25330	2.13092	2.31778	1.54151	-0.282881	1.1857	-0.238577	0.811433	0.942657
AT1G25340	0	0	0	NA	NA	NA	NA	NA
AT1G25350	989.745	1041.08	958.57	-0.124969	0.0794464	-1.573	0.115718	0.403761
AT1G25360	25.373	23.4123	24.77	0.072159	0.367969	0.196101	0.844531	0.953527
AT1G25370	107.376	83.9963	137.098	0.670342	0.393267	1.70454	0.0882794	0.349556
AT1G25375	281.851	258.725	282.784	0.11869	0.106445	1.11503	0.264837	0.606476
AT1G25380	483.611	505.476	467.492	-0.106575	0.0897961	-1.18686	0.235283	0.57331
AT1G25390	463.114	508.465	500.447	-0.0408228	0.155073	-0.26325	0.792358	0.9353
AT1G25400	107.923	124.887	106.145	-0.371682	0.483449	-0.768812	0.442005	0.759206
AT1G25410	0	0	0	NA	NA	NA	NA	NA
AT1G25420	538.873	480.58	563.778	0.212153	0.0945786	2.24314	0.0248879	0.16325
AT1G25422	50.3851	53.0949	34.0501	-0.562747	0.249098	-2.25914	0.0238749	0.159289
AT1G25425	60.9889	52.7419	54.4336	0.0564896	0.407774	0.138532	0.88982	0.968933
AT1G25430	153.854	459.968	0.427286	-10.0139	0.795654	-12.5857	2.53067e-36	3.11113e-33
AT1G25440	9555.99	9590.09	8938.86	-0.0836342	0.13695	-0.610691	0.541404	0.821924
AT1G25450	203.488	138.206	222.942	0.638389	0.30747	2.07626	0.0378698	0.213045
AT1G25460	0.292689	0	0	0	3.69824	0	1	NA
AT1G25470	184.668	153.849	197.706	0.37009	0.162221	2.28139	0.0225255	0.1538
AT1G25480	158.653	153.591	169.093	0.168613	0.164846	1.02285	0.306378	0.645891
AT1G25490	1653.8	1677.57	1641.97	-0.0315516	0.0643312	-0.490455	0.623812	0.86505
AT1G25500	194.441	228.374	191.334	-0.272074	0.303889	-0.895309	0.370622	0.702735
AT1G25510	15.8401	17.1077	13.284	-0.515184	0.637886	-0.807643	0.419296	0.741709
AT1G25520	486.165	510.003	565.034	0.151305	0.16917	0.8944	0.371108	0.703143
AT1G25530	91.0123	43.6765	41.07	-0.00368867	0.307518	-0.011995	0.99043	0.99742
AT1G25540	586.078	559.958	610.838	0.139996	0.106648	1.3127	0.189285	0.518614
AT1G25550	1316.83	1409.21	1211.99	-0.219462	0.114719	-1.91304	0.0557432	0.269163
AT1G25560	723.069	833.545	672.458	-0.313481	0.264963	-1.18311	0.236764	0.575398
AT1G25570	612.445	622.471	580.372	-0.0999895	0.103152	-0.969344	0.332374	0.671184
AT1G25580	165.748	170.762	161.884	-0.0739447	0.18686	-0.395723	0.69231	0.89508
AT1G25682	361.476	366.28	372.042	0.00437815	0.130121	0.0336467	0.973159	0.992866
AT1G25784	0	0	0	NA	NA	NA	NA	NA
AT1G25886	0	0	0	NA	NA	NA	NA	NA
AT1G25988	0.415306	0.534018	0	-1.40121	2.59487	-0.539992	0.589202	NA
AT1G26090	392.471	373.983	409.829	0.134531	0.114778	1.1721	0.241159	0.580421
AT1G26100	120.29	121.962	102.706	-0.24622	0.149452	-1.64748	0.0994584	0.373189
AT1G26110	3221.57	3442.41	3196.43	-0.105839	0.0507509	-2.08547	0.0370266	0.210077
AT1G26120	492.093	452.283	512.165	0.174188	0.105892	1.64495	0.0999791	0.374041
AT1G26130	526.568	535.353	531.106	-0.0151909	0.117796	-0.128959	0.89739	0.970758
AT1G26140	0.56014	0.772451	0.289295	-0.927358	3.40343	-0.272478	0.785255	NA
AT1G26150	4830.87	4507.22	4801.87	0.102579	0.120468	0.851504	0.394489	0.722327
AT1G26160	453.323	467.558	448.639	-0.0587033	0.0960751	-0.611015	0.54119	0.821705
AT1G26170	611.829	600.147	641.224	0.0971996	0.0791618	1.22786	0.2195	0.554535
AT1G26180	515.585	492.312	502.196	0.0302606	0.102885	0.294119	0.768667	0.926254
AT1G26190	271.15	296.439	255.865	-0.212643	0.156909	-1.35519	0.175356	0.498534
AT1G26200	11.9351	20.9388	10.7253	-1.16461	0.708075	-1.64475	0.100021	0.374041
AT1G26208	434.916	385.967	484.714	0.251742	0.228003	1.10412	0.269542	0.611201
AT1G26210	367.756	348.278	395.562	0.116281	0.231828	0.501584	0.61596	0.861715
AT1G26218	100.166	92.1642	98.7099	0.0799655	0.159359	0.501796	0.615811	0.861715
AT1G26220	359.886	336.645	376.53	0.144482	0.135707	1.06466	0.287031	0.627423
AT1G26225	83.5857	94.0425	75.704	-0.272706	0.221263	-1.2325	0.217764	0.552263
AT1G26230	614.179	692.241	580.021	-0.254399	0.172674	-1.47329	0.140672	0.446302
AT1G26233	0.979741	0.552199	1.24595	1.10941	1.55114	0.715223	0.474471	0.779484
AT1G26235	0	0	0	NA	NA	NA	NA	NA
AT1G26240	1.67331	3.0069	0.973942	-1.47413	3.07732	-0.47903	NA	NA
AT1G26250	0.0975587	0	0	0	3.69824	0	1	NA
AT1G26255	0.334609	0.143094	0	-0.4164	3.69824	-0.112594	0.910352	NA
AT1G26260	111.706	91.32	109.341	0.258404	0.169779	1.522	0.128008	0.425912
AT1G26270	568.15	640.547	553.144	-0.210069	0.117638	-1.78573	0.0741427	0.316488
AT1G26290	29.9026	30.7164	28.026	-0.145841	0.329061	-0.443204	0.657618	0.879793
AT1G26300	213.81	210.357	206.205	-0.0251389	0.144524	-0.173943	0.86191	0.960245
AT1G26310	0	0	0	NA	NA	NA	NA	NA
AT1G26320	0	0	0	NA	NA	NA	NA	NA
AT1G26330	24.522	30.6835	19.239	-0.657595	0.325472	-2.02043	0.0433384	0.232285
AT1G26340	152.595	175.802	149.904	-0.264449	0.191939	-1.37778	0.168272	0.490191
AT1G26350	0	0	0	NA	NA	NA	NA	NA
AT1G26355	0.577584	0	0.99818	2.45648	3.35629	0.731901	0.464229	NA
AT1G26360	0.322183	0.270877	0.695673	0.870383	3.67592	0.23678	0.812828	NA
AT1G26370	314.316	325.863	297.663	-0.13145	0.107116	-1.22717	0.219758	0.554626
AT1G26380	140.744	178.214	195.382	-0.0516481	1.03615	-0.0498463	0.960245	0.990137
AT1G26390	278.12	248.509	439.126	1.21096	1.73718	0.697081	0.485752	0.787438
AT1G26400	1.01761	0.978445	2.07439	1.08321	1.99005	0.544313	0.586226	0.846609
AT1G26410	14.0383	11.5684	27.4856	1.21054	2.02425	0.598019	0.549827	0.825642
AT1G26420	78.0511	97.6196	121.084	-0.26155	1.15909	-0.225651	0.821473	0.946759
AT1G26430	0	0	0	NA	NA	NA	NA	NA
AT1G26440	569.142	478.84	628.291	0.424265	0.0996952	4.25562	2.08467e-05	0.000762029
AT1G26450	8.28561	7.7207	7.64277	0.59124	0.982262	0.601917	0.547229	0.824082
AT1G26460	549.049	543.133	569.251	0.0706754	0.10208	0.692353	0.488716	0.790213
AT1G26470	185.612	204.394	201.688	-0.0338185	0.146587	-0.230706	0.817543	0.9448
AT1G26480	0.595701	0.996793	0.79031	-0.394279	3.64264	-0.10824	0.913805	NA
AT1G26490	0	0	0	NA	NA	NA	NA	NA
AT1G26500	24.2732	21.6068	27.118	0.310832	0.33653	0.923637	0.355675	0.690997
AT1G26510	1.81181	1.39959	1.59775	0.693246	1.37393	0.50457	0.613861	0.861279
AT1G26515	0	0	0	NA	NA	NA	NA	NA
AT1G26520	120.245	114.595	131.586	0.198428	0.143892	1.379	0.167894	0.490048
AT1G26530	34.4027	35.7184	33.6842	-0.0929205	0.244591	-0.379901	0.704019	0.900432
AT1G26540	11.2773	13.022	7.75047	-0.624146	0.557221	-1.1201	0.262669	0.603682
AT1G26550	1805.81	1893.77	1830.32	-0.0619167	0.0961569	-0.643914	0.519632	0.809062
AT1G26558	3.29593	9.8878	0	-5.74548	1.47561	-3.89364	9.87513e-05	0.00270097
AT1G26560	239.34	354.552	144.531	-1.29992	0.183473	-7.08511	1.38933e-12	2.35158e-10
AT1G26570	105.981	105.559	97.5729	-0.116402	0.223368	-0.521125	0.60228	0.854081
AT1G26580	2114.56	1901.9	2180.21	0.191323	0.0787224	2.43035	0.0150843	0.120252
AT1G26590	2.53813	0.276631	2.12494	2.69399	1.45198	1.85539	0.0635404	0.289249
AT1G26600	26.5299	14.2932	36.3457	1.2613	0.355116	3.5518	0.000382608	0.00805858
AT1G26610	4.2629	1.97973	6.16828	1.46832	1.01662	1.44431	0.148651	0.460014
AT1G26620	391.232	364.872	422.33	0.218383	0.111333	1.96153	0.0498169	0.252797
AT1G26630	6464.74	6804.57	6399.9	-0.0881864	0.0580129	-1.52012	0.128481	0.426469
AT1G26640	389.721	380.143	372.002	-0.0348215	0.12371	-0.281476	0.778346	0.92953
AT1G26650	374.651	371.46	362.963	-0.0403219	0.115729	-0.348415	0.727528	0.909187
AT1G26660	72.1464	68.3797	69.8027	0.0241223	0.231409	0.104241	0.916978	0.976713
AT1G26665	280.608	262.93	283.358	0.107088	0.121366	0.882361	0.377582	0.708459
AT1G26670	1458.99	1201.85	1552.27	0.369473	0.123682	2.98727	0.00281476	0.0370266
AT1G26680	0	0	0	NA	NA	NA	NA	NA
AT1G26690	248.031	280.406	257.005	-0.12233	0.230665	-0.530336	0.595879	0.851979
AT1G26700	0	0	0	NA	NA	NA	NA	NA
AT1G26710	0	0	0	NA	NA	NA	NA	NA
AT1G26720	0	0	0	NA	NA	NA	NA	NA
AT1G26730	126.574	125.907	125.302	0.00290251	0.197423	0.014702	0.98827	0.996998
AT1G26740	138.427	116.154	146.5	0.322284	0.164427	1.96004	0.049991	0.253185
AT1G26750	201.756	217.181	207.911	-0.0373341	0.137897	-0.27074	0.786591	0.933365
AT1G26760	11.023	14.467	9.33099	-0.650562	0.490772	-1.32559	0.184976	0.512534
AT1G26761	651.553	552.117	662.046	0.252065	0.111688	2.25686	0.0240166	0.159687
AT1G26762	7.90687	8.48107	6.10856	-1.18451	1.06207	-1.11528	0.26473	0.606292
AT1G26770	696.105	600.969	888.106	0.598653	0.458854	1.30467	0.192005	0.522406
AT1G26773	0	0	0	NA	NA	NA	NA	NA
AT1G26780	0	0	0	NA	NA	NA	NA	NA
AT1G26790	0.287812	0	0.570901	1.41272	3.69199	0.382646	0.701982	NA
AT1G26795	0	0	0	NA	NA	NA	NA	NA
AT1G26796	0	0	0	NA	NA	NA	NA	NA
AT1G26797	0	0	0	NA	NA	NA	NA	NA
AT1G26798	0	0	0	NA	NA	NA	NA	NA
AT1G26799	0	0	0	NA	NA	NA	NA	NA
AT1G26800	311.336	242.56	324.235	0.465839	0.22156	2.10254	0.0355059	0.204777
AT1G26810	123.99	116.302	119.278	0.0369644	0.219773	0.168194	0.866431	0.961657
AT1G26815	0.278269	0	0.834808	1.9029	3.67552	0.517723	0.604652	NA
AT1G26820	34.0391	41.1082	24.8088	-0.797072	0.415789	-1.91701	0.0552366	0.267513
AT1G26830	1120.45	1149.99	1141.7	-0.0111247	0.0721406	-0.154209	0.877445	0.964851
AT1G26840	25.9528	37.1692	27.1683	-0.411079	0.285493	-1.43989	0.149898	0.461925
AT1G26850	3823.77	3988.98	3775.48	-0.0795375	0.0710885	-1.11885	0.263203	0.604454
AT1G26860	0	0	0	NA	NA	NA	NA	NA
AT1G26870	0	0	0	NA	NA	NA	NA	NA
AT1G26880	646.277	796.283	566.286	-0.504407	0.143575	-3.51319	0.000442759	0.00902441
AT1G26890	5.94594	4.68519	6.47266	0.455027	0.679501	0.669648	0.503082	0.79911
AT1G26900	66.3511	71.5004	56.9752	-0.320472	0.237052	-1.3519	0.176406	0.500181
AT1G26910	84.7688	103.096	67.9755	-0.594978	0.222048	-2.67951	0.00737306	0.0744252
AT1G26911	1.64085	1.87197	1.17541	-0.644338	1.46865	-0.43873	0.660858	0.881316
AT1G26920	1134.99	1125.65	1029.59	-0.160866	0.13082	-1.22967	0.21882	0.553639
AT1G26921	0.0527526	0.158258	0	-0.416381	3.69824	-0.112589	0.910356	NA
AT1G26930	182.619	146.391	226.528	0.663344	0.32017	2.07185	0.0382796	0.214215
AT1G26940	137.552	146.632	131.963	-0.169997	0.181259	-0.937866	0.348313	0.683575
AT1G26945	149.998	135.577	132.111	0.0519854	0.227652	0.228355	0.81937	0.945688
AT1G26950	0	0	0	NA	NA	NA	NA	NA
AT1G26960	73.7479	75.8162	75.2769	-0.00932585	0.238466	-0.0391076	0.968805	0.991949
AT1G26970	0.630762	0.143094	0.578589	1.03858	3.39755	0.305686	0.759844	NA
AT1G26976	2.25011	1.73886	1.66303	0.531446	1.80589	0.294285	0.76854	0.926245
AT1G26990	0	0	0	NA	NA	NA	NA	NA
AT1G27000	1450.55	1367.73	1592.04	0.219306	0.105285	2.08297	0.0372544	0.210701
AT1G27008	0.050223	0.150669	0	-0.416384	3.69824	-0.11259	0.910356	NA
AT1G27020	472.78	673.3	566.385	-0.377617	0.401145	-0.941347	0.346527	0.68173
AT1G27030	248.687	224.88	241.692	0.110754	0.272216	0.406862	0.68411	0.891831
AT1G27040	1.91082	1.08308	2.34165	1.07594	1.68034	0.640311	0.52197	0.811082
AT1G27045	6.66796	3.25347	7.10165	1.1951	0.987011	1.21083	0.225961	0.561611
AT1G27050	144.363	153.337	145	-0.0803381	0.170573	-0.470989	0.637649	0.870264
AT1G27060	65.5903	102.851	58.988	-0.807778	0.227272	-3.55424	0.000379079	0.0080059
AT1G27070	274.755	262.278	282.696	0.10564	0.112765	0.936824	0.348849	0.683901
AT1G27080	17.7116	16.7709	18.27	0.107858	0.312872	0.344735	0.730294	0.91062
AT1G27090	2414.71	2400.2	2446.23	0.0298354	0.0890215	0.335148	0.737513	0.913574
AT1G27100	1114.52	1147.14	1140.23	-0.00245647	0.0942644	-0.0260594	0.97921	0.994711
AT1G27110	18.8101	12.788	25.2793	1.04097	0.516388	2.01588	0.0438129	0.233969
AT1G27120	182.991	123.83	197.764	0.578452	0.215552	2.68358	0.00728377	0.073811
AT1G27130	1262.98	1251.46	1309.17	0.0510801	0.109328	0.467218	0.640344	0.871503
AT1G27135	0	0	0	NA	NA	NA	NA	NA
AT1G27140	0.822454	0	0.131718	0.407974	3.56245	0.114521	0.908825	0.974014
AT1G27150	457.015	410.58	472.539	0.209996	0.120464	1.74323	0.0812936	0.332274
AT1G27160	0.275805	0.270877	0.556539	0.662662	3.68126	0.180009	0.857145	NA
AT1G27170	169.585	143.258	175.763	0.277293	0.203495	1.36265	0.172992	0.495837
AT1G27180	199.026	182.586	201.511	0.138345	0.148191	0.933561	0.35053	0.685497
AT1G27190	969.902	956.006	920.266	-0.0462489	0.116188	-0.398052	0.690592	0.89426
AT1G27200	937.507	545.401	988.136	0.889603	0.29101	3.05695	0.00223605	0.0315778
AT1G27210	478.848	444.434	419.993	-0.12316	0.167367	-0.735864	0.461814	0.771575
AT1G27220	0	0	0	NA	NA	NA	NA	NA
AT1G27240	0	0	0	NA	NA	NA	NA	NA
AT1G27250	0	0	0	NA	NA	NA	NA	NA
AT1G27260	0	0	0	NA	NA	NA	NA	NA
AT1G27270	0	0	0	NA	NA	NA	NA	NA
AT1G27280	0.0553016	0	0.165905	0.407999	3.69824	0.110322	0.912154	NA
AT1G27285	28.0609	25.4337	31.6794	0.27775	0.471309	0.589317	0.555649	0.828313
AT1G27290	1173.59	1114.07	1232.48	0.15334	0.0969225	1.58209	0.11363	0.399783
AT1G27300	323.635	271.251	369.228	0.440493	0.182946	2.40777	0.0160502	0.125008
AT1G27310	948.829	1003.49	913.686	-0.135415	0.0602374	-2.24802	0.0245751	0.162033
AT1G27320	2561.69	2507.86	2593.66	0.0641089	0.0762469	0.840806	0.400457	0.727347
AT1G27330	429.169	560.752	427.993	-0.373813	0.285243	-1.31051	0.190024	0.519984
AT1G27340	694.082	799.045	676.164	-0.241949	0.0712026	-3.39803	0.000678732	0.0125525
AT1G27350	430.075	498.431	443.533	-0.144682	0.210113	-0.688593	0.49108	0.791898
AT1G27360	168.817	162.872	152.934	-0.0509414	0.14079	-0.361826	0.717482	0.906509
AT1G27370	126.668	149.009	100.4	-0.574523	0.138669	-4.14314	3.42587e-05	0.00114316
AT1G27380	3.56225	3.42909	4.44428	0.341215	0.968663	0.352254	0.724648	0.908992
AT1G27385	621.576	557.381	655.713	0.234405	0.087164	2.68924	0.00716142	0.0729828
AT1G27390	388.679	417.456	393.295	-0.0979347	0.144548	-0.677526	0.498072	0.796492
AT1G27400	749.242	807.395	691.515	-0.211754	0.158095	-1.33941	0.180436	0.505109
AT1G27410	120.537	104.889	123.272	0.230804	0.126897	1.81883	0.0689377	0.303305
AT1G27420	55.8972	38.1645	66.9399	0.718357	0.277249	2.59101	0.00956933	0.0891586
AT1G27430	1255.12	1242.38	1222.01	-0.024494	0.0861157	-0.284431	0.77608	0.928502
AT1G27435	353.742	338.81	373.387	0.168273	0.120786	1.39315	0.163574	0.483273
AT1G27440	111.088	93.7659	117.602	0.322324	0.150586	2.14047	0.0323171	0.192813
AT1G27450	2129.5	2339.64	2096.5	-0.151159	0.074631	-2.02542	0.0428245	0.230448
AT1G27460	584.617	646.536	546.626	-0.23225	0.199873	-1.16199	0.245239	0.585475
AT1G27461	0	0	0	NA	NA	NA	NA	NA
AT1G27470	233.776	232.01	253.69	0.114657	0.19089	0.600645	0.548077	0.824352
AT1G27480	1070.7	1219.56	982.316	-0.339995	0.125193	-2.71576	0.00661245	0.0690223
AT1G27490	0	0	0	NA	NA	NA	NA	NA
AT1G27500	75.5913	93.8238	64.1306	-0.546633	0.296874	-1.8413	0.0655779	0.294176
AT1G27510	917.609	842.971	919.288	0.125784	0.0852342	1.47575	0.140012	0.445703
AT1G27520	723.901	653.123	772.82	0.237465	0.0856523	2.77243	0.00556392	0.0610854
AT1G27530	1314.3	1402.94	1328.75	-0.0810324	0.107478	-0.753943	0.450884	0.764833
AT1G27535	0	0	0	NA	NA	NA	NA	NA
AT1G27540	280.382	266.676	283.996	0.0884026	0.121124	0.729851	0.465481	0.774182
AT1G27550	0	0	0	NA	NA	NA	NA	NA
AT1G27555	0	0	0	NA	NA	NA	NA	NA
AT1G27560	0.0977696	0	0	0	3.69824	0	1	NA
AT1G27565	0.547658	0.801219	0.841754	0.373076	3.4529	0.108047	0.913958	NA
AT1G27570	0	0	0	NA	NA	NA	NA	NA
AT1G27580	3.35399	2.52779	3.0723	0.382156	0.759204	0.503365	0.614708	0.861313
AT1G27595	778.624	772.491	757.539	-0.0224266	0.0728436	-0.307874	0.758178	0.923628
AT1G27600	576.719	580.271	565.904	-0.0359501	0.0824683	-0.435926	0.66289	0.882519
AT1G27610	0	0	0	NA	NA	NA	NA	NA
AT1G27620	1.97457	3.45965	0.286919	-3.46057	1.46693	-2.35905	0.0183217	0.13573
AT1G27630	1225.6	1295.9	1167.23	-0.191859	0.0995742	-1.9268	0.0540047	0.264564
AT1G27640	116.378	112.588	118.943	0.0840052	0.166545	0.504398	0.613982	0.861279
AT1G27650	754.163	725.109	769.848	0.0874229	0.075765	1.15387	0.248554	0.588517
AT1G27660	131.719	126.302	115.944	-0.0747158	0.179451	-0.416357	0.677149	0.889303
AT1G27670	1.35676	2.95384	1.11644	-1.27674	1.70602	-0.748375	0.454234	0.767228
AT1G27671	0	0	0	NA	NA	NA	NA	NA
AT1G27680	302.516	350.055	241.773	-0.53724	0.1418	-3.7887	0.000151435	0.00385738
AT1G27690	231.488	227.686	234.009	0.0448205	0.0979376	0.457643	0.647209	0.874815
AT1G27695	51.3977	46.056	52.158	0.0659524	0.259142	0.254503	0.799107	0.937686
AT1G27700	248.214	272.172	227.64	-0.262326	0.109729	-2.39068	0.0168171	0.12891
AT1G27710	1.01076	0.83911	1.27499	0.681723	1.47637	0.461755	0.644257	0.873482
AT1G27720	26.4251	32.8558	24.1372	-0.438089	0.346834	-1.26311	0.20655	0.540275
AT1G27730	334.213	478.831	317.188	-0.677279	0.65477	-1.03438	0.30096	0.640764
AT1G27740	0	0	0	NA	NA	NA	NA	NA
AT1G27750	525.93	494.066	521.79	0.0835576	0.0811114	1.03016	0.302936	0.642686
AT1G27752	695.867	686.457	704.097	0.03773	0.0916707	0.411581	0.680646	0.890578
AT1G27760	1231.16	1328.13	1349.47	0.0140847	0.208101	0.0676817	0.946039	0.985589
AT1G27770	1312.35	1671.34	1095.35	-0.612927	0.230685	-2.65699	0.00788423	0.0784062
AT1G27780	0.273397	0.138228	0.681963	1.24632	3.68326	0.338375	0.735081	NA
AT1G27790	0	0	0	NA	NA	NA	NA	NA
AT1G27800	0	0	0	NA	NA	NA	NA	NA
AT1G27810	0	0	0	NA	NA	NA	NA	NA
AT1G27815	0.0445122	0.133536	0	-0.416384	3.69824	-0.11259	0.910356	NA
AT1G27820	0.691048	1.08308	0.111062	-1.54129	3.22594	-0.477782	0.632805	NA
AT1G27840	291.444	271.038	321.815	0.24547	0.108143	2.26987	0.0232157	0.156319
AT1G27850	807.03	767.689	790.856	0.0386042	0.0820044	0.470758	0.637814	0.870264
AT1G27860	0.0425943	0.127783	0	-0.416384	3.69824	-0.11259	0.910356	NA
AT1G27870	0	0	0	NA	NA	NA	NA	NA
AT1G27880	27.5137	33.3566	28.716	-0.140262	0.495282	-0.283196	0.777026	0.928771
AT1G27890	0.837772	0.293763	1.34055	2.13659	2.45107	0.871696	0.383374	0.712116
AT1G27900	476.915	458.444	510.478	0.157737	0.0970152	1.6259	0.10397	0.382181
AT1G27910	491.823	506.645	481.093	-0.0664249	0.112807	-0.588836	0.555971	0.828505
AT1G27920	264.67	294.271	244.148	-0.289615	0.182576	-1.58627	0.112679	0.3983
AT1G27921	280.147	309.089	242.058	-0.349853	0.158015	-2.21405	0.0268255	0.171668
AT1G27930	1107.24	1218.18	1148.77	-0.0841274	0.101137	-0.831814	0.405514	0.731315
AT1G27940	80.3128	31.1631	94.1395	1.60051	0.278784	5.74104	9.4098e-09	8.14052e-07
AT1G27950	2273.04	1996.83	2253.18	0.14415	0.190846	0.755319	0.450058	0.764443
AT1G27960	69.6701	80.7163	57.8563	-0.444447	0.251316	-1.76848	0.0769808	0.322474
AT1G27970	1021.14	1102.45	1089.47	-0.0180182	0.114826	-0.156917	0.87531	0.963824
AT1G27980	315.66	291.199	395.876	0.415235	0.303271	1.36919	0.170941	0.493369
AT1G27990	0.857844	0.553261	1.15309	0.925858	1.52484	0.607185	0.543728	0.823058
AT1G28000	0.0463782	0	0.139135	0.407997	3.69824	0.110322	0.912154	NA
AT1G28002	0	0	0	NA	NA	NA	NA	NA
AT1G28005	0	0	0	NA	NA	NA	NA	NA
AT1G28010	94.0588	63.6529	97.3888	0.56705	0.31732	1.787	0.0739378	0.31606
AT1G28020	0	0	0	NA	NA	NA	NA	NA
AT1G28030	0	0	0	NA	NA	NA	NA	NA
AT1G28040	2.14878	2.93755	0.865259	-1.68939	1.62989	-1.0365	0.299967	0.639934
AT1G28050	1305.73	1331.61	1286.78	-0.179895	0.159456	-1.12817	0.259247	0.599632
AT1G28060	815.807	828.638	818.491	-0.0229075	0.0868906	-0.263636	0.79206	0.935226
AT1G28070	138.117	124.165	147.685	0.251855	0.148527	1.69569	0.0899452	0.353515
AT1G28080	2.02561	1.67541	0.250196	-2.35316	1.59995	-1.47077	0.141353	0.446904
AT1G28090	321.109	343.764	304.738	-0.16533	0.123197	-1.342	0.179595	0.504264
AT1G28100	345.282	362.665	304.362	-0.283178	0.130236	-2.17436	0.0296784	0.183345
AT1G28110	271.227	312.424	230.168	-0.455144	0.139557	-3.26134	0.00110886	0.0185403
AT1G28120	526.158	544.497	505.985	-0.110694	0.102279	-1.08227	0.279131	0.619799
AT1G28130	13.9374	11.3036	18.2429	0.250911	0.9614	0.260985	0.794104	0.935929
AT1G28135	0	0	0	NA	NA	NA	NA	NA
AT1G28140	2297.59	2272.71	2337.96	0.0326901	0.0985659	0.331657	0.740148	0.914334
AT1G28150	831.704	766.499	827.703	0.123253	0.108859	1.13223	0.25754	0.598211
AT1G28160	0	0	0	NA	NA	NA	NA	NA
AT1G28170	0	0	0	NA	NA	NA	NA	NA
AT1G28180	0.175624	0	0.526873	1.47377	3.68637	0.399789	0.689312	NA
AT1G28190	201.644	244.021	212.203	-0.379518	0.433803	-0.874862	0.381649	0.711077
AT1G28200	684.142	670.859	744.073	0.149267	0.0897067	1.66394	0.0961241	0.367077
AT1G28210	67.9609	48.9075	88.7053	0.852382	0.307719	2.77	0.00560558	0.0612419
AT1G28220	1.39701	1.2684	0.854234	-0.73846	1.8186	-0.406059	0.684699	0.891831
AT1G28230	718.54	547.655	811.301	0.527617	0.174374	3.02577	0.00247998	0.0338955
AT1G28240	863.121	882.074	865.291	-0.0278162	0.0874758	-0.317988	0.750494	0.919731
AT1G28250	231.125	227.088	242.042	0.0887132	0.125866	0.704822	0.480921	0.784069
AT1G28260	612.984	489.229	685.146	0.508089	0.154739	3.28352	0.00102518	0.0173397
AT1G28265	16.4221	9.86063	19.0178	1.01373	0.584018	1.73578	0.0826028	0.335846
AT1G28270	0.0475751	0	0.142725	0.407999	3.69824	0.110322	0.912154	NA
AT1G28280	671.359	745.026	686.037	-0.118813	0.0981916	-1.21001	0.226276	0.561852
AT1G28290	58.6274	31.1841	34.7462	0.158836	0.450391	0.352663	0.724341	0.90894
AT1G28300	0.692202	0	0.774681	1.70861	3.21296	0.531785	0.594875	NA
AT1G28305	0	0	0	NA	NA	NA	NA	NA
AT1G28306	0	0	0	NA	NA	NA	NA	NA
AT1G28310	271.603	284.791	254.553	-0.147941	0.146119	-1.01247	0.311311	0.649831
AT1G28320	1004.47	1034.36	985.727	-0.0713379	0.0634756	-1.12386	0.261071	0.601626
AT1G28323	0	0	0	NA	NA	NA	NA	NA
AT1G28327	0.0425943	0.127783	0	-0.416384	3.69824	-0.11259	0.910356	NA
AT1G28330	1170.42	1704.95	1465.26	-0.23489	0.255898	-0.917905	0.358669	0.693066
AT1G28335	0	0	0	NA	NA	NA	NA	NA
AT1G28340	1208.68	1170.45	1246.94	0.0911669	0.0704702	1.29369	0.195771	0.527329
AT1G28350	421.807	444.784	423.754	-0.0641631	0.105182	-0.610021	0.541848	0.822222
AT1G28360	1.90908	2.82591	1.88855	-2.07985	1.93605	-1.07427	0.282701	0.623073
AT1G28370	41.8412	69.8309	32.9232	-1.26346	0.778014	-1.62395	0.104386	0.382665
AT1G28375	0.492579	1.47774	0	-2.4923	3.66011	-0.680936	0.495912	NA
AT1G28380	1122.56	1255.5	1180.47	-0.0972686	0.120696	-0.805898	0.420302	0.742529
AT1G28390	69.9319	82.2007	69.9547	-0.474805	0.446243	-1.06401	0.287326	0.627582
AT1G28395	96.8187	98.98	95.1255	-0.0601553	0.133419	-0.450874	0.65208	0.877321
AT1G28400	880.966	712.826	772.66	0.0483708	0.279132	0.17329	0.862424	0.960414
AT1G28410	291.917	288.377	280.843	-0.0396013	0.117046	-0.338339	0.735108	0.912812
AT1G28420	1207.24	1230.61	1217.77	-0.0144355	0.111014	-0.130033	0.89654	0.970758
AT1G28430	0	0	0	NA	NA	NA	NA	NA
AT1G28440	1347.73	1425.28	1274.57	-0.1581	0.0845768	-1.86931	0.0615795	0.285052
AT1G28447	0.303466	0	0.910399	1.70383	3.68091	0.462884	0.643447	NA
AT1G28450	0.0425943	0.127783	0	-0.416384	3.69824	-0.11259	0.910356	NA
AT1G28455	0	0	0	NA	NA	NA	NA	NA
AT1G28460	0	0	0	NA	NA	NA	NA	NA
AT1G28465	0	0	0	NA	NA	NA	NA	NA
AT1G28470	7.66776	9.73626	4.16715	-1.19716	0.963574	-1.24242	0.214083	0.548973
AT1G28480	101.167	182.172	92.8629	-1.90753	1.24621	-1.53067	0.125851	0.42224
AT1G28490	385.353	371.505	385.415	0.0441003	0.0903979	0.487847	0.625658	0.865766
AT1G28500	0	0	0	NA	NA	NA	NA	NA
AT1G28510	308.259	341.497	309.542	-0.124679	0.124228	-1.00363	0.315556	0.653436
AT1G28520	980.898	918.86	1047.64	0.184031	0.0878786	2.09415	0.0362466	0.207025
AT1G28530	94.0019	82.3171	96.0303	0.215034	0.201239	1.06855	0.285272	0.62582
AT1G28540	190.666	205.436	166.209	-0.322077	0.135194	-2.38234	0.0172032	0.130663
AT1G28550	67.5206	64.0722	70.418	0.136437	0.189811	0.718802	0.472263	0.777941
AT1G28560	71.9019	65.2192	83.9052	0.353152	0.170287	2.07386	0.038092	0.213694
AT1G28570	234.303	195.832	257.65	0.389005	0.166459	2.33695	0.0194419	0.140348
AT1G28580	943.56	1029.47	965.069	-0.0782308	0.12983	-0.602561	0.5468	0.823956
AT1G28590	0.835801	2.5074	0	-3.09147	3.64634	-0.847828	NA	NA
AT1G28591	0.275313	0.82594	0	-2.11804	3.66888	-0.577299	0.563738	NA
AT1G28600	1381.13	1944.29	1285.77	-0.598633	0.159848	-3.74501	0.000180385	0.00446809
AT1G28610	425.745	580.124	523.37	-0.137651	0.186076	-0.739758	0.459447	0.770015
AT1G28620	27.2928	37.7051	32.6365	-0.231708	0.380796	-0.608483	0.542867	0.822768
AT1G28630	0.0497403	0	0	0	3.69824	0	1	NA
AT1G28640	0.100451	0.301352	0	-0.82857	3.69824	-0.224044	0.822723	NA
AT1G28650	0	0	0	NA	NA	NA	NA	NA
AT1G28660	141.325	161.677	145.596	-0.156416	0.248586	-0.629223	0.529203	0.8156
AT1G28670	366.824	448.694	356.088	-0.346002	0.167218	-2.06917	0.0385305	0.215207
AT1G28680	322.553	411.48	279.881	-0.540882	0.180809	-2.99145	0.00277656	0.0366827
AT1G28685	288.014	360.044	265.045	-0.43517	0.149966	-2.9018	0.00371028	0.0457092
AT1G28690	33.4672	30.3294	31.3894	0.0655025	0.230025	0.284762	0.775826	0.928416
AT1G28695	0	0	0	NA	NA	NA	NA	NA
AT1G28700	0.232449	0.411944	0.139135	-0.828567	3.69824	-0.224043	0.822723	NA
AT1G28710	235.809	308.017	248.838	-0.296573	0.208314	-1.42368	0.154539	0.468454
AT1G28715	82.1181	92.7924	71.6877	-0.366945	0.15778	-2.32567	0.0200361	0.142597
AT1G28720	21.1274	32.3673	18.2214	-0.827519	0.386435	-2.14142	0.0322402	0.192578
AT1G28730	4.16285	6.33693	5.47187	-0.208366	0.696074	-0.299344	0.764678	0.925602
AT1G28740	0.186805	0.288897	0.147784	-0.416381	3.69824	-0.112589	0.910356	NA
AT1G28750	0.344846	0.534146	0.500393	-0.0265055	3.66518	-0.00723171	0.99423	NA
AT1G28760	59.5088	57.7267	63.0932	0.127399	0.200774	0.63454	0.525729	0.813619
AT1G28765	79.1352	82.314	89.5234	0.123966	0.210458	0.589033	0.555839	0.828438
AT1G28770	0.0994843	0.150669	0.147784	-0.00419152	3.69824	-0.00113338	0.999096	NA
AT1G28780	0.150669	0.452007	0	-1.30021	3.6941	-0.351971	0.72486	NA
AT1G28790	0.0889431	0.143094	0	-0.416387	3.69824	-0.112591	0.910355	NA
AT1G28800	0	0	0	NA	NA	NA	NA	NA
AT1G28810	1.10478	1.89035	1.15104	-0.485038	1.42642	-0.340038	0.733828	0.912427
AT1G28815	13.209	16.8945	11.6289	-0.601884	0.451841	-1.33207	0.182837	0.50955
AT1G28820	1.13501	0.923076	1.42877	0.659307	1.61835	0.407396	0.683717	0.891622
AT1G28830	1.43457	2.15026	0.676722	-1.68063	1.12098	-1.49925	0.133808	0.43585
AT1G28840	1.53025	3.15194	1.00438	-1.49202	1.26184	-1.18241	0.237041	0.575612
AT1G28850	0.142497	0	0.278269	0.820185	3.69824	0.221777	0.824488	NA
AT1G28860	0.529009	1.58703	0	-3.03891	3.64457	-0.833818	0.404384	NA
AT1G28870	0.524996	0.730634	0	-1.83847	3.4089	-0.539315	0.589669	NA
AT1G28880	0	0	0	NA	NA	NA	NA	NA
AT1G28890	2.44687	3.42438	0.891117	-2.0329	1.09258	-1.86064	0.0627945	0.287673
AT1G28900	0	0	0	NA	NA	NA	NA	NA
AT1G28910	0.238973	0.133536	0.583381	1.14084	3.68182	0.309857	0.756669	NA
AT1G28920	3.30384	3.72994	2.61047	-0.620737	1.02115	-0.607877	0.543269	0.822982
AT1G28930	6.78172	6.73942	8.50698	0.3623	0.596443	0.607433	0.543564	0.823058
AT1G28940	5.43196	6.20354	6.426	0.0190217	0.651423	0.0292002	0.976705	0.99387
AT1G28950	4.94311	2.3918	8.46432	1.86936	0.717772	2.60439	0.00920383	0.0869673
AT1G28960	452.464	349.629	491.235	0.492152	0.107406	4.58216	4.60195e-06	0.000207114
AT1G28970	6.41948	5.46618	6.0438	0.145215	0.665135	0.218324	0.827177	0.94913
AT1G28980	1.74537	2.02155	1.30899	-0.388145	1.15269	-0.336729	0.736321	0.913397
AT1G28990	2.53905	1.81625	3.68619	1.43234	1.1863	1.2074	0.227278	0.562971
AT1G29000	0.46291	0	0.395155	1.15651	3.68425	0.313906	0.753593	NA
AT1G29005	0	0	0	NA	NA	NA	NA	NA
AT1G29010	0	0	0	NA	NA	NA	NA	NA
AT1G29020	0	0	0	NA	NA	NA	NA	NA
AT1G29025	0.322532	0.967597	0	-1.7837	3.67863	-0.484881	0.627761	NA
AT1G29030	111.212	87.5657	122.973	0.512464	0.250527	2.04555	0.0408011	0.223454
AT1G29040	387.579	383.083	406.914	0.0874794	0.125196	0.698738	0.484716	0.786635
AT1G29041	1.38832	0.278452	1.11912	1.73926	1.50784	1.15347	0.248716	0.588732
AT1G29050	280.155	95.6804	346.443	1.85905	0.248689	7.47539	7.69736e-14	1.6345e-11
AT1G29060	133.767	129.243	149.318	0.201361	0.149823	1.34399	0.178951	0.503361
AT1G29070	4637.17	4567.87	4387.32	-0.0621301	0.213295	-0.291287	0.770832	0.927135
AT1G29071	0.649637	0.67724	0.418637	-0.42912	1.63216	-0.262915	0.792616	NA
AT1G29075	0	0	0	NA	NA	NA	NA	NA
AT1G29080	0	0	0	NA	NA	NA	NA	NA
AT1G29090	3.88664	4.85676	3.12904	0.104067	1.78185	0.0584041	0.953427	0.987989
AT1G29100	0	0	0	NA	NA	NA	NA	NA
AT1G29110	5.37556	3.18131	5.05562	0.656511	0.844987	0.776948	0.43719	0.75559
AT1G29120	956.394	874.049	938.141	0.104139	0.0935525	1.11316	0.26564	0.607106
AT1G29140	0.835794	0.406235	2.10115	2.37037	2.68412	0.883108	0.377178	0.70845
AT1G29150	1486.02	1565.25	1519.59	-0.0399058	0.0983684	-0.405677	0.68498	0.891853
AT1G29160	64.8782	73.5836	64.9797	-0.225727	0.340242	-0.663432	0.507054	0.80111
AT1G29170	257.414	268.008	225.419	-0.264197	0.173156	-1.52577	0.127066	0.424122
AT1G29179	0	0	0	NA	NA	NA	NA	NA
AT1G29180	0	0	0	NA	NA	NA	NA	NA
AT1G29190	0	0	0	NA	NA	NA	NA	NA
AT1G29195	31.8265	21.7543	49.2662	1.14397	0.50945	2.2455	0.0247361	0.162665
AT1G29200	18.1662	15.8378	17.0368	0.0940694	0.38091	0.24696	0.804939	0.939901
AT1G29210	0	0	0	NA	NA	NA	NA	NA
AT1G29220	328.088	328.553	336.08	0.0326802	0.116718	0.279992	0.779483	0.929886
AT1G29230	7.78242	4.08411	12.344	1.34295	0.953017	1.40916	0.158789	0.474963
AT1G29240	134.888	124.239	131.353	0.0472686	0.270467	0.174766	0.861263	0.959989
AT1G29250	264.95	300.927	252.45	-0.281533	0.141889	-1.98418	0.0472354	0.245401
AT1G29260	416.789	393.516	437.075	0.15122	0.0844749	1.79012	0.0734347	0.314734
AT1G29270	0	0	0	NA	NA	NA	NA	NA
AT1G29280	55.8284	50.0433	70.3086	0.413074	0.319994	1.29088	0.196745	0.528547
AT1G29290	17.8122	26.0745	15.0436	-0.994633	1.13947	-0.872891	0.382723	0.711777
AT1G29300	58.4804	74.5562	61.3868	-0.260238	0.434677	-0.598692	0.549378	0.825446
AT1G29310	381.654	440.293	385.038	-0.16872	0.229054	-0.736593	0.46137	0.77119
AT1G29320	140.954	155.282	154.834	-0.0172171	0.186926	-0.0921065	0.926613	0.979315
AT1G29330	119.832	120.437	125.72	0.0531718	0.415263	0.128044	0.898114	0.97116
AT1G29340	1239.56	1334.02	1262.7	-0.0856137	0.116838	-0.732757	0.463706	0.772723
AT1G29350	537.512	550.191	514.147	-0.100769	0.0777485	-1.29609	0.194943	0.525989
AT1G29355	441.948	403.437	468.881	0.235807	0.12172	1.93728	0.0527107	0.26074
AT1G29357	515.489	461.544	552.406	0.256218	0.104914	2.44216	0.0145995	0.117551
AT1G29360	0	0	0	NA	NA	NA	NA	NA
AT1G29370	611.459	622.662	589.831	-0.0784806	0.10073	-0.779122	0.435908	0.754524
AT1G29380	51.2748	50.0031	51.5142	0.109696	0.270395	0.405688	0.684972	0.891853
AT1G29390	1543.75	1452.93	1491.38	0.0382798	0.114691	0.333764	0.738558	0.913769
AT1G29395	5484.63	4606.28	5321.15	0.220477	0.233812	0.942966	0.345698	0.6814
AT1G29400	3808.84	3143.64	4113.22	0.405379	0.111115	3.64829	0.00026399	0.00603355
AT1G29410	132.468	116.408	140.496	0.278984	0.186705	1.49425	0.13511	0.437834
AT1G29418	30.7364	29.6165	33.059	0.153806	0.259503	0.592694	0.553386	0.827431
AT1G29420	13.8264	10.3458	15.4739	0.651319	0.705008	0.923846	0.355567	0.690901
AT1G29430	176.416	153.854	199.392	0.348015	0.245875	1.41541	0.156947	0.471993
AT1G29435	108.866	81.4273	140.004	0.663435	0.288945	2.29606	0.0216724	0.149881
AT1G29440	156.576	133.012	178.598	0.344508	0.223158	1.54379	0.122639	0.416345
AT1G29450	166.244	156.919	188.98	0.21627	0.202924	1.06577	0.286529	0.627072
AT1G29460	187.491	170.625	210.776	0.354072	0.213836	1.65582	0.097759	0.37045
AT1G29465	52.4959	38.4656	60.8452	0.625087	0.270341	2.31222	0.0207658	0.145879
AT1G29470	3484.29	3682.61	3193.84	-0.20644	0.064636	-3.19389	0.00140368	0.0222136
AT1G29475	0	0	0	NA	NA	NA	NA	NA
AT1G29480	0	0	0	NA	NA	NA	NA	NA
AT1G29490	5.30636	3.17719	3.40976	0.100034	1.08952	0.091814	0.926846	0.979472
AT1G29500	132.751	90.225	137.769	0.57028	0.263961	2.16047	0.0307361	0.187177
AT1G29510	97.0375	88.2706	88.4624	-0.0412085	0.350585	-0.117542	0.90643	0.973976
AT1G29520	185.005	184.02	186.45	-0.0286254	0.220637	-0.12974	0.896772	0.970758
AT1G29530	347.274	424.171	300.768	-0.504872	0.168008	-3.00505	0.00265541	0.0355649
AT1G29535	2.16512	1.08493	1.14767	0.149162	1.59568	0.0934785	0.925523	0.979167
AT1G29540	0.337616	0.133536	0.591136	1.20155	3.68629	0.32595	0.744462	NA
AT1G29550	159.537	149.87	159.998	0.100119	0.170141	0.588449	0.556231	0.8286
AT1G29560	104.71	90.0866	102.567	0.180483	0.189526	0.952285	0.340952	0.677611
AT1G29570	0	0	0	NA	NA	NA	NA	NA
AT1G29580	0	0	0	NA	NA	NA	NA	NA
AT1G29590	55.1601	46.6592	57.3793	0.298485	0.242835	1.22917	0.219008	0.553874
AT1G29600	90.6391	72.7523	124.836	0.741942	0.373572	1.98607	0.0470253	0.245182
AT1G29620	0	0	0	NA	NA	NA	NA	NA
AT1G29630	114.939	46.9881	129.532	1.46877	0.227687	6.45085	1.11228e-10	1.39681e-08
AT1G29640	16.9378	13.6392	20.3976	0.593661	0.763809	0.777236	0.437019	0.755487
AT1G29650	0.0960586	0	0	0	3.69824	0	1	NA
AT1G29660	3536	3522.99	3058.67	-0.216445	0.188281	-1.14958	0.250316	0.590494
AT1G29670	6020.2	4987.08	4973.48	-0.0212675	0.129945	-0.163665	0.869995	0.962371
AT1G29680	167.067	145.935	133.03	-0.10203	0.163674	-0.623373	0.533039	0.818395
AT1G29690	419.107	467.749	433.085	-0.0995499	0.242733	-0.410121	0.681717	0.891051
AT1G29700	1905.06	1809.99	1914.67	0.0804662	0.11829	0.680246	0.496348	0.795399
AT1G29710	80.0393	90.1143	69.1069	-0.380488	0.206507	-1.84249	0.0654029	0.29378
AT1G29715	16.167	22.9137	13.2991	-0.6538	0.755402	-0.8655	0.386764	0.715341
AT1G29720	562.28	624.029	615.512	-0.00215172	0.196725	-0.0109377	0.991273	0.997677
AT1G29730	75.8009	75.9074	69.219	-0.135861	0.206426	-0.658156	0.510438	0.803261
AT1G29740	10.6094	9.52565	9.94206	0.0839387	0.58484	0.143524	0.885876	0.96715
AT1G29750	456.119	446.627	419.069	-0.092052	0.0924672	-0.99551	0.319488	0.657474
AT1G29760	253.374	236.596	262.478	0.152321	0.125461	1.21409	0.224714	0.560789
AT1G29770	28.2278	22.7239	29.1042	0.355916	0.329519	1.08011	0.280095	0.620555
AT1G29775	5.39565	1.79303	6.38832	1.89212	0.965675	1.95938	0.0500682	0.253274
AT1G29780	9.19139	6.86608	8.23122	0.228588	0.6866	0.332927	0.739189	0.913924
AT1G29785	101.663	114.471	98.0571	-0.241524	0.185687	-1.30071	0.193358	0.523951
AT1G29790	513.832	497.253	516.283	0.0515839	0.0808445	0.638063	0.523433	0.812282
AT1G29800	401.01	403.946	377.237	-0.0972723	0.10479	-0.92826	0.353273	0.688723
AT1G29810	200.937	180.271	231.364	0.362916	0.134326	2.70176	0.0068973	0.0710976
AT1G29820	264.92	291.94	242.306	-0.270453	0.140649	-1.9229	0.0544931	0.265959
AT1G29830	1.50361	1.24568	1.32137	0.396499	1.12509	0.352415	0.724527	0.90894
AT1G29840	99.14	98.8651	90.2876	-0.125143	0.158034	-0.791875	0.428434	0.748829
AT1G29850	977.383	975.863	1002.45	0.0509717	0.0741539	0.687377	0.491845	0.792421
AT1G29860	4.29211	1.34492	7.10874	1.72173	1.8098	0.951334	0.341435	0.678006
AT1G29870	0	0	0	NA	NA	NA	NA	NA
AT1G29880	2096.79	2187.75	2128.01	-0.0392775	0.0610235	-0.643645	0.519806	0.809226
AT1G29890	515.587	551.564	436.388	-0.323705	0.102708	-3.15171	0.00162319	0.0245084
AT1G29900	2050.55	2073.47	2037.46	-0.0273957	0.0878087	-0.311993	0.755046	0.921729
AT1G29910	178309	134501	187113	0.371368	0.171989	2.15925	0.0308306	0.187684
AT1G29920	145487	123691	145500	0.170176	0.178405	0.953876	0.340146	0.676961
AT1G29930	617275	558482	608287	0.0753409	0.129215	0.583068	0.559848	0.831653
AT1G29940	738.696	763.827	751.284	-0.0234794	0.0916481	-0.256191	0.797803	0.937268
AT1G29950	893.436	885.187	898.883	0.0204745	0.0832741	0.245869	0.805784	0.940464
AT1G29960	77.5832	76.4399	88.2998	0.206886	0.217097	0.952966	0.340607	0.677329
AT1G29962	0	0	0	NA	NA	NA	NA	NA
AT1G29965	0.607923	0.694373	0.836861	0.694393	1.9923	0.348538	0.727436	NA
AT1G29970	474.341	467.682	475.194	0.0243712	0.101488	0.240138	0.810223	0.942273
AT1G29980	81.2823	96.3264	59.0235	-0.664665	0.333449	-1.9933	0.0462282	0.242519
AT1G29990	372.462	403.217	348.193	-0.210615	0.0851105	-2.47461	0.0133382	0.110805
AT1G30000	600.384	621.241	620.306	-0.00317849	0.126801	-0.0250668	0.980002	0.99491
AT1G30010	119.45	114.697	112.9	-0.0205334	0.1792	-0.114583	0.908776	0.974014
AT1G30020	23.0372	21.453	21.509	0.0118199	0.290443	0.0406962	0.967538	0.991383
AT1G30030	0	0	0	NA	NA	NA	NA	NA
AT1G30040	53.0346	69.2326	48.9032	-0.556325	0.381162	-1.45955	0.144413	0.45253
AT1G30050	0.195023	0	0	0	3.69824	0	1	NA
AT1G30060	0	0	0	NA	NA	NA	NA	NA
AT1G30070	119.099	123.775	126.187	0.0204528	0.173601	0.117815	0.906214	0.973976
AT1G30080	0.0497403	0	0	0	3.69824	0	1	NA
AT1G30090	574.642	569.001	604.891	0.0901864	0.113199	0.796708	0.425621	0.746438
AT1G30100	22.316	15.225	26.5649	1.48091	0.605159	2.44715	0.0143991	0.116338
AT1G30110	62.2874	63.4378	58.4393	-0.0610305	0.24873	-0.245369	0.806171	0.940681
AT1G30120	1882.25	1897.92	1795.37	-0.0882881	0.0860229	-1.02633	0.304735	0.644396
AT1G30130	319.993	327.902	319.201	-0.0381881	0.121647	-0.313926	0.753577	0.921055
AT1G30135	20.9434	33.4137	14.6206	-1.38224	1.2886	-1.07267	0.28342	0.624116
AT1G30140	0	0	0	NA	NA	NA	NA	NA
AT1G30150	0	0	0	NA	NA	NA	NA	NA
AT1G30160	22.5588	26.9478	22.3707	-0.275734	0.451672	-0.610474	0.541548	0.821981
AT1G30170	0	0	0	NA	NA	NA	NA	NA
AT1G30180	0	0	0	NA	NA	NA	NA	NA
AT1G30190	11.5613	15.3903	9.21483	-0.901511	0.66528	-1.35509	0.17539	0.498572
AT1G30200	895.51	928.003	914.403	-0.0185376	0.0761435	-0.243456	0.807652	0.941414
AT1G30210	1109.6	1090.36	1153.73	0.0819011	0.103541	0.791003	0.428942	0.749158
AT1G30220	19.5389	7.23174	31.1554	2.12734	0.605057	3.51594	0.000438199	0.0089549
AT1G30230	3577.19	3378.38	3577.37	0.0702832	0.0880413	0.798298	0.424698	0.745952
AT1G30240	232.3	159.64	271.049	0.77927	0.178204	4.37291	1.22599e-05	0.00047622
AT1G30250	3215.37	1597.63	3332.44	1.11999	0.187155	5.98429	2.1733e-09	2.1694e-07
AT1G30260	1319.83	824.748	1302.22	0.670621	0.1577	4.25251	2.11385e-05	0.000767343
AT1G30270	492.291	401.658	471.979	0.23245	0.160236	1.45068	0.14687	0.45656
AT1G30280	301.179	418.79	240.696	-0.705739	0.197169	-3.57935	0.000344444	0.00745646
AT1G30282	206.564	283.503	166.877	-0.605093	0.250571	-2.41485	0.0157416	0.123399
AT1G30290	153.291	174.289	140.208	-0.314331	0.153542	-2.0472	0.0406387	0.222774
AT1G30300	151.947	160.852	143.132	-0.182368	0.145486	-1.25351	0.210019	0.544337
AT1G30310	0	0	0	NA	NA	NA	NA	NA
AT1G30320	273.735	315.758	273.409	-0.194165	0.317402	-0.611732	0.540715	0.821705
AT1G30330	1147.99	1527.46	882.926	-0.792135	0.0943411	-8.3965	4.59971e-17	1.45189e-14
AT1G30340	0	0	0	NA	NA	NA	NA	NA
AT1G30350	0	0	0	NA	NA	NA	NA	NA
AT1G30360	9793.4	10440.6	8874.47	-0.230257	0.143639	-1.60302	0.108929	0.391894
AT1G30370	4.86784	7.66099	3.2672	-2.01993	1.3841	-1.45939	0.144459	0.45253
AT1G30380	44935.5	43899.8	43047.4	-0.0273907	0.140489	-0.194968	0.845418	0.953809
AT1G30390	1.14393	0.276631	2.01035	2.58888	1.61403	1.60399	0.108717	0.391446
AT1G30400	4115.8	3521.1	4312	0.298438	0.121756	2.45112	0.0142412	0.115382
AT1G30410	1114.53	1225.8	1235.06	0.0075088	0.197733	0.0379744	0.969708	0.992192
AT1G30420	409.654	435.584	406.055	-0.0947259	0.195951	-0.483416	0.6288	0.867438
AT1G30430	0	0	0	NA	NA	NA	NA	NA
AT1G30440	826.923	823.414	782.065	-0.112879	0.169702	-0.66516	0.505948	0.800565
AT1G30450	692.216	699.831	691.618	-0.0174969	0.0914975	-0.191228	0.848347	0.954651
AT1G30455	0.269823	0.52255	0.286919	-0.551943	3.69149	-0.149518	0.881145	NA
AT1G30460	261.493	241.332	284.076	0.235219	0.13899	1.69235	0.0905802	0.354943
AT1G30470	1123.46	1156.28	1107.79	-0.059925	0.0617039	-0.971171	0.331463	0.670332
AT1G30473	27.924	30.9626	27.8887	-0.200846	0.334851	-0.599807	0.548635	0.824806
AT1G30475	68.5986	69.6021	80.254	0.158233	0.245883	0.643531	0.519879	0.809233
AT1G30480	217.369	202.103	204.703	0.0215244	0.121222	0.177561	0.859068	0.959113
AT1G30490	524.053	600.512	473	-0.341686	0.0916233	-3.72924	0.000192056	0.00468273
AT1G30500	133.731	116.037	132.495	0.230843	0.196706	1.17354	0.240577	0.579798
AT1G30510	206.278	166.153	225.734	0.442187	0.145179	3.04579	0.00232067	0.0324977
AT1G30515	1.97725	2.71576	1.08453	-1.38275	1.40601	-0.98346	0.325381	0.663488
AT1G30520	425.317	501.007	366.529	-0.441472	0.251073	-1.75834	0.07869	0.326473
AT1G30530	218.811	407.234	109.3	-1.93982	0.257145	-7.54368	4.56876e-14	9.97357e-12
AT1G30540	368.46	381.899	391.841	0.0438437	0.112493	0.389746	0.696725	0.896673
AT1G30545	78.852	84.1865	71.7392	-0.234458	0.19129	-1.22567	0.220325	0.555221
AT1G30550	0	0	0	NA	NA	NA	NA	NA
AT1G30560	0.184304	0.552912	0	-1.35084	3.68719	-0.36636	0.714096	NA
AT1G30570	354.666	419.618	286.493	-0.559041	0.172108	-3.2482	0.00116138	0.0192258
AT1G30580	2069.2	2087.45	2100.92	0.0106391	0.0895804	0.118766	0.905461	0.973976
AT1G30590	708.677	721.861	706.632	-0.0540789	0.107223	-0.504357	0.614011	0.861279
AT1G30600	90.4123	72.631	82.0697	0.0886591	0.338155	0.262184	0.793179	0.93538
AT1G30610	588.531	596.606	579.605	-0.032609	0.127489	-0.25578	0.798121	0.937293
AT1G30620	242.056	281.289	271.087	-0.157479	0.363758	-0.432924	0.66507	0.883221
AT1G30630	1215.29	1320.01	1178.74	-0.169168	0.0966465	-1.75038	0.0800536	0.330264
AT1G30640	276.827	282.623	283.447	-0.0157699	0.208029	-0.0758064	0.939573	0.983247
AT1G30650	0.322934	0.133536	0.250196	0.382657	3.69563	0.103543	0.917532	NA
AT1G30660	2.80175	3.26847	2.81578	-0.125519	1.41974	-0.0884101	0.929551	0.980025
AT1G30670	0	0	0	NA	NA	NA	NA	NA
AT1G30680	527.409	443.392	586.373	0.408218	0.136343	2.99404	0.00275309	0.0364964
AT1G30690	734.169	689.8	686.633	-0.047008	0.159961	-0.293871	0.768857	0.926292
AT1G30700	265.807	147.916	464.823	1.5868	1.59652	0.993914	0.320265	0.658632
AT1G30710	0	0	0	NA	NA	NA	NA	NA
AT1G30720	22.1935	29.7252	23.1475	-0.198839	1.0698	-0.185866	0.85255	0.95634
AT1G30730	15.4689	15.1551	19.2403	0.177175	1.23018	0.144024	0.885482	0.967095
AT1G30740	0.0951339	0	0.139135	0.407993	3.69824	0.110321	0.912155	NA
AT1G30750	0.192117	0	0	0	3.69824	0	1	NA
AT1G30755	282.111	311.549	285.199	-0.145632	0.267222	-0.544986	0.585763	0.846511
AT1G30757	47.8477	47.2859	48.8439	0.0487457	0.24969	0.195225	0.845217	0.953809
AT1G30760	4.63142	4.29125	1.5416	-1.89557	1.08417	-1.74841	0.0803932	0.330809
AT1G30780	0.0497403	0	0	0	3.69824	0	1	NA
AT1G30784	0	0	0	NA	NA	NA	NA	NA
AT1G30790	0	0	0	NA	NA	NA	NA	NA
AT1G30795	0	0	0	NA	NA	NA	NA	NA
AT1G30800	28.4881	29.8551	25.776	-0.201556	0.367884	-0.54788	0.583774	0.845734
AT1G30810	720.607	790.488	705.51	-0.169216	0.106169	-1.59384	0.110971	0.395351
AT1G30814	0.428784	0.400609	0.885743	1.05783	3.66236	0.288839	0.772704	NA
AT1G30820	447.73	312.277	500.111	0.604919	0.178263	3.39341	0.000690295	0.012706
AT1G30825	153.793	177.334	144.397	-0.296104	0.145159	-2.03986	0.0413642	0.225569
AT1G30830	0	0	0	NA	NA	NA	NA	NA
AT1G30835	310.537	292.567	324.848	0.139514	0.111236	1.25422	0.209762	0.5441
AT1G30840	56.7546	66.9294	38.4955	-0.799294	0.254701	-3.13817	0.00170007	0.0255231
AT1G30845	43.8496	41.7336	45.8324	0.131981	0.279137	0.472818	0.636343	0.870017
AT1G30850	2.15608	5.12578	1.19324	-1.41449	2.26659	-0.624063	0.532586	0.818108
AT1G30860	113.558	132.008	116.785	-0.338924	0.318346	-1.06464	0.287038	0.627423
AT1G30870	0.0951339	0	0.139135	0.407993	3.69824	0.110321	0.912155	NA
AT1G30880	614.978	491.997	637.441	0.341119	0.122938	2.77472	0.00552488	0.0609302
AT1G30890	220.207	232.515	215.621	-0.105726	0.11079	-0.954285	0.339939	0.676961
AT1G30900	162.851	273.106	151.369	-1.01255	0.64797	-1.56265	0.118136	0.407694
AT1G30910	537.649	515.494	558.767	0.115587	0.127362	0.907548	0.364117	0.698029
AT1G30920	0	0	0	NA	NA	NA	NA	NA
AT1G30921	0	0	0	NA	NA	NA	NA	NA
AT1G30925	0	0	0	NA	NA	NA	NA	NA
AT1G30930	0	0	0	NA	NA	NA	NA	NA
AT1G30935	11.0461	3.26435	13.5598	2.06143	0.80132	2.57254	0.0100956	0.0924761
AT1G30940	0	0	0	NA	NA	NA	NA	NA
AT1G30945	0	0	0	NA	NA	NA	NA	NA
AT1G30950	0	0	0	NA	NA	NA	NA	NA
AT1G30960	40.5618	42.7481	37.3185	-0.317319	0.344441	-0.921258	0.356916	0.691802
AT1G30970	606.619	598.971	611.407	0.0367683	0.093453	0.393442	0.693993	0.895244
AT1G30972	0	0	0	NA	NA	NA	NA	NA
AT1G30974	0	0	0	NA	NA	NA	NA	NA
AT1G30975	0	0	0	NA	NA	NA	NA	NA
AT1G30980	0.0475751	0	0.142725	0.407999	3.69824	0.110322	0.912154	NA
AT1G30990	0	0	0	NA	NA	NA	NA	NA
AT1G31000	0	0	0	NA	NA	NA	NA	NA
AT1G31010	61.287	60.5805	65.4375	0.056508	0.256553	0.220259	0.82567	0.948367
AT1G31020	147.288	152.309	153.679	0.0134842	0.174975	0.0770638	0.938573	0.982959
AT1G31030	0	0	0	NA	NA	NA	NA	NA
AT1G31040	0.269317	0.52255	0.139135	-0.964139	3.69149	-0.261179	0.793955	NA
AT1G31050	0.242024	0.579804	0	-1.60002	3.43345	-0.466008	0.64121	NA
AT1G31070	234.132	231.206	234.207	0.0576056	0.152739	0.377149	0.706063	0.901115
AT1G31072	0	0	0	NA	NA	NA	NA	NA
AT1G31080	0	0	0	NA	NA	NA	NA	NA
AT1G31090	0	0	0	NA	NA	NA	NA	NA
AT1G31093	0	0	0	NA	NA	NA	NA	NA
AT1G31095	0	0	0	NA	NA	NA	NA	NA
AT1G31100	0	0	0	NA	NA	NA	NA	NA
AT1G31110	0	0	0	NA	NA	NA	NA	NA
AT1G31120	243.374	204.194	281.368	0.463688	0.153496	3.02085	0.00252063	0.0342705
AT1G31130	954.701	1076.43	973.342	-0.156741	0.211035	-0.742724	0.457649	0.769451
AT1G31140	0.197045	0	0.591136	1.57403	3.68348	0.427323	0.669144	NA
AT1G31150	186.222	177.576	154.981	-0.196722	0.123469	-1.5933	0.111093	0.395505
AT1G31160	536.514	549.352	501.483	-0.131245	0.137184	-0.956705	0.338716	0.675956
AT1G31163	0	0	0	NA	NA	NA	NA	NA
AT1G31166	0	0	0	NA	NA	NA	NA	NA
AT1G31170	708.191	666.653	734.25	0.136951	0.100008	1.3694	0.170873	0.493235
AT1G31175	206.626	181.657	222.335	0.282902	0.172675	1.63835	0.101349	0.376421
AT1G31180	772.243	799.299	757.534	-0.0762333	0.108131	-0.705011	0.480803	0.784033
AT1G31190	1327.21	1341.06	1338.31	0.00861733	0.107694	0.0800168	0.936224	0.982007
AT1G31200	53.1812	101.409	29.2264	-1.79195	0.216493	-8.2772	1.261e-16	3.72841e-14
AT1G31210	0.789859	1.19758	0	-2.89181	3.16436	-0.913868	0.360786	0.695145
AT1G31220	199.078	220.758	195.909	-0.164308	0.129434	-1.26944	0.204286	0.537173
AT1G31230	2064.62	2181.76	1934.6	-0.211907	0.174548	-1.21404	0.224733	0.560789
AT1G31240	20.7381	28.3856	19.2006	-0.568367	0.393809	-1.44326	0.148948	0.46069
AT1G31243	8.57891	9.18113	10.9445	0.242328	0.625203	0.387599	0.698313	0.897355
AT1G31245	0	0	0	NA	NA	NA	NA	NA
AT1G31250	0.129701	0.389102	0	-1.19023	3.69692	-0.321951	0.74749	NA
AT1G31255	0	0	0	NA	NA	NA	NA	NA
AT1G31258	37.4394	70.2405	18.8974	-1.90087	0.247254	-7.68792	1.4955e-14	3.49318e-12
AT1G31260	0	0	0	NA	NA	NA	NA	NA
AT1G31270	0	0	0	NA	NA	NA	NA	NA
AT1G31274	0	0	0	NA	NA	NA	NA	NA
AT1G31280	466.618	470.709	530.935	0.145619	0.155725	0.935104	0.349735	0.684638
AT1G31290	97.5624	44.1105	110.91	1.34385	0.240811	5.5805	2.39823e-08	1.91842e-06
AT1G31300	659.458	627.378	650.135	0.0522916	0.089454	0.584564	0.558841	0.830736
AT1G31310	0	0	0	NA	NA	NA	NA	NA
AT1G31320	10.1757	13.9507	9.92595	-0.369041	0.552473	-0.66798	0.504146	0.799754
AT1G31330	92225.5	95658.1	86143.3	-0.162872	0.145201	-1.1217	0.261992	0.602674
AT1G31335	78.175	89.5876	62.2429	-0.527834	0.20708	-2.54894	0.0108051	0.0961058
AT1G31340	1193.75	1208.04	1194.5	-0.023228	0.0967358	-0.240118	0.810239	0.942273
AT1G31350	326.875	322.203	301.374	-0.0954657	0.148255	-0.643929	0.519621	0.809062
AT1G31355	30.3242	29.9941	30.0544	0.0344418	0.332497	0.103585	0.917498	0.976886
AT1G31360	167.241	169.597	159.502	-0.0938157	0.155138	-0.604725	0.545362	0.82342
AT1G31370	0	0	0	NA	NA	NA	NA	NA
AT1G31380	0.0425943	0.127783	0	-0.416384	3.69824	-0.11259	0.910356	NA
AT1G31390	0	0	0	NA	NA	NA	NA	NA
AT1G31400	0.139135	0	0.417404	1.25522	3.69353	0.339842	0.733976	NA
AT1G31410	547.487	573.847	499.289	-0.207788	0.144145	-1.44152	0.149437	0.461621
AT1G31420	2990.13	3154.88	2910.85	-0.126249	0.0886556	-1.42403	0.154437	0.468344
AT1G31430	19.3926	16.7279	24.1212	0.504835	0.446207	1.13139	0.25789	0.59831
AT1G31440	788.168	795.365	783.32	-0.0145073	0.0793455	-0.182838	0.854926	0.957558
AT1G31450	0	0	0	NA	NA	NA	NA	NA
AT1G31460	33.2908	34.2192	36.6124	0.0547136	0.27775	0.196988	0.843837	0.953339
AT1G31470	46.0863	45.1842	46.171	0.010161	0.257923	0.0393956	0.968575	0.991845
AT1G31480	278.602	265.09	294.541	0.156656	0.129333	1.21127	0.225793	0.561611
AT1G31485	15.7303	12.3675	15.3049	0.282114	0.42505	0.66372	0.50687	0.80111
AT1G31490	60.0078	64.5477	55.0751	-0.245273	0.238852	-1.02688	0.304477	0.644141
AT1G31500	356.475	403.897	334.863	-0.267952	0.0972983	-2.75392	0.00588864	0.0632342
AT1G31510	0	0	0	NA	NA	NA	NA	NA
AT1G31520	0	0	0	NA	NA	NA	NA	NA
AT1G31530	0	0	0	NA	NA	NA	NA	NA
AT1G31540	633.36	719.471	612.65	-0.232282	0.224035	-1.03681	0.299824	0.639807
AT1G31550	541.563	653.424	399.802	-0.784536	0.478155	-1.64076	0.100848	0.375792
AT1G31555	0	0	0	NA	NA	NA	NA	NA
AT1G31570	3.56201	4.17602	4.40911	-0.15138	1.33508	-0.113386	0.909725	0.97416
AT1G31580	11511.8	16861.7	9641.42	-0.892035	0.266454	-3.34779	0.000814573	0.0143924
AT1G31600	530.523	522.176	531.987	0.033439	0.0917621	0.36441	0.715552	0.90621
AT1G31620	0	0	0	NA	NA	NA	NA	NA
AT1G31630	0	0	0	NA	NA	NA	NA	NA
AT1G31640	0	0	0	NA	NA	NA	NA	NA
AT1G31650	579.096	604.024	562.051	-0.106263	0.106943	-0.993637	0.3204	0.658793
AT1G31660	270.412	290.066	276.447	-0.0810634	0.166934	-0.485602	0.627249	0.866735
AT1G31670	0	0	0	NA	NA	NA	NA	NA
AT1G31690	292.77	278.002	230.841	0.109689	0.536819	0.204331	0.838095	0.952242
AT1G31710	9.63391	23.2549	1.63342	-3.26809	0.955272	-3.4211	0.000623677	0.0117483
AT1G31720	7.87957	6.79945	7.29446	0.197364	0.664949	0.29681	0.766611	0.925746
AT1G31730	1614.66	1698.97	1566.91	-0.117965	0.0919176	-1.28338	0.199359	0.531699
AT1G31740	0.0463782	0	0.139135	0.407997	3.69824	0.110322	0.912154	NA
AT1G31750	37.1027	34.9956	41.8898	0.22133	0.413552	0.535193	0.592517	0.850159
AT1G31760	11.0754	11.5588	7.73876	-0.580041	0.578703	-1.00231	0.316192	0.654174
AT1G31770	175.225	176.79	181.141	0.0336213	0.164791	0.204024	0.838334	0.952242
AT1G31772	0.194874	0	0.142725	0.407987	3.69824	0.110319	0.912156	NA
AT1G31780	832.495	819.559	809.083	-0.0191774	0.0928145	-0.206621	0.836306	0.951922
AT1G31790	73.7396	70.4227	74.7259	0.0503978	0.272747	0.184779	0.853403	0.95662
AT1G31800	2281.62	2535.16	2263.61	-0.14571	0.107159	-1.35975	0.173907	0.496714
AT1G31810	744.441	782.784	726.109	-0.104142	0.13133	-0.792981	0.427789	0.748487
AT1G31812	6405.18	6801.83	6114	-0.15679	0.138942	-1.12846	0.259125	0.599452
AT1G31814	93.3148	96.0031	94.4243	0.00489424	0.217016	0.0225525	0.982007	0.995587
AT1G31817	269.664	282.486	275.875	-0.0338095	0.123426	-0.273924	0.784143	0.932061
AT1G31820	371.026	251.241	485.699	1.16027	0.291954	3.97416	7.06277e-05	0.00206991
AT1G31830	328.613	312.159	324.798	0.0518179	0.128435	0.403454	0.686614	0.892609
AT1G31835	17.4793	24.8395	16.3039	-0.511131	0.521563	-0.979998	0.327087	0.665398
AT1G31840	18.4733	14.2885	23.9825	0.680468	0.495334	1.37375	0.169518	0.491693
AT1G31850	1183.84	1148.87	1097.29	-0.0401987	0.134996	-0.297776	0.765874	0.925746
AT1G31860	161.625	166.338	143.974	-0.190287	0.200835	-0.947481	0.343394	0.679227
AT1G31870	418.524	382.852	434.062	0.174323	0.113527	1.53552	0.124657	0.420059
AT1G31880	25.9231	14.7931	28.7286	0.947653	0.547904	1.7296	0.0837021	0.338481
AT1G31885	2.42279	3.70547	1.54496	-1.40998	1.02737	-1.37242	0.169932	0.492222
AT1G31900	6.91595	8.24766	7.65693	-0.0985919	0.577857	-0.170617	0.864525	0.961009
AT1G31910	3312.82	3241.92	3419.77	0.0781737	0.0717481	1.08956	0.275908	0.617068
AT1G31920	343.923	330.406	341.687	0.0572608	0.168007	0.340823	0.733237	0.912172
AT1G31930	677.644	660.354	671.198	0.0321997	0.0920156	0.349937	0.726386	0.909161
AT1G31935	23.9731	22.6053	16.2779	-0.479272	0.49503	-0.968166	0.332961	0.671616
AT1G31940	372.595	398.265	356.822	-0.158398	0.0975315	-1.62407	0.104361	0.382665
AT1G31950	32.1669	36.2623	24.5031	-0.539882	0.259771	-2.0783	0.0376817	0.212425
AT1G31960	0	0	0	NA	NA	NA	NA	NA
AT1G31970	693.414	676.705	660.23	-0.0381998	0.118724	-0.321754	0.747639	0.918254
AT1G31983	2.40757	2.19903	2.23026	-0.00356577	1.17763	-0.00302792	0.997584	0.999855
AT1G31990	0.36982	0.966736	0.142725	-1.78256	3.64728	-0.488737	0.625028	NA
AT1G31993	0	0	0	NA	NA	NA	NA	NA
AT1G32000	0	0	0	NA	NA	NA	NA	NA
AT1G32010	0.0553016	0	0.165905	0.407999	3.69824	0.110322	0.912154	NA
AT1G32020	0	0	0	NA	NA	NA	NA	NA
AT1G32030	0	0	0	NA	NA	NA	NA	NA
AT1G32040	0	0	0	NA	NA	NA	NA	NA
AT1G32045	0	0	0	NA	NA	NA	NA	NA
AT1G32049	0.868749	1.43425	0	-3.17631	3.6452	-0.871366	0.383554	0.712175
AT1G32050	1845.09	1838.68	1820.27	-0.0161516	0.0555371	-0.290825	0.771185	0.92728
AT1G32060	28385.8	30868.1	27403.3	-0.174192	0.113336	-1.53695	0.124305	0.419441
AT1G32070	1727.69	1773.87	1748.83	-0.0232232	0.0915882	-0.253561	0.799834	0.937686
AT1G32080	6261.79	6587.86	6025.92	-0.1346	0.171799	-0.783473	0.433349	0.752787
AT1G32090	542.133	598.958	489.603	-0.294812	0.23838	-1.23673	0.216186	0.551195
AT1G32100	77.394	90.0355	71.6185	-0.461082	0.311403	-1.48066	0.138697	0.443791
AT1G32110	0.580816	0.419725	0.289295	-0.416383	2.57585	-0.161649	0.871583	NA
AT1G32120	134.459	147.877	111.8	-0.399809	0.285835	-1.39874	0.16189	0.480792
AT1G32127	73.0726	87.8345	68.4924	-0.357803	0.194288	-1.84161	0.0655326	0.294085
AT1G32130	1397.64	1431.49	1434.07	-0.000479435	0.0691442	-0.00693385	0.994468	0.998912
AT1G32140	0	0	0	NA	NA	NA	NA	NA
AT1G32150	269.159	271.611	246.378	-0.144419	0.142637	-1.0125	0.3113	0.649831
AT1G32160	1881.64	1882.46	1950	0.0490797	0.0982885	0.499343	0.617538	0.862036
AT1G32170	137.611	145.528	139.575	-0.0423805	0.340522	-0.124457	0.900953	0.972261
AT1G32172	0.713929	1.57991	0.147784	-2.66632	1.68867	-1.57895	0.114347	0.401039
AT1G32180	0.0994843	0.150669	0.147784	-0.00419152	3.69824	-0.00113338	0.999096	NA
AT1G32190	41.9337	46.7444	41.3492	-0.111285	0.347661	-0.320096	0.748895	0.918955
AT1G32200	1703.81	1938.03	1528.67	-0.343897	0.131399	-2.61719	0.00886563	0.0847314
AT1G32210	450.118	461.781	445.23	-0.0450702	0.106251	-0.424186	0.67143	0.886762
AT1G32220	2483.85	2457.97	2513.53	0.0319158	0.110323	0.289295	0.772356	0.927805
AT1G32225	0	0	0	NA	NA	NA	NA	NA
AT1G32230	5007.23	5244.59	4990.23	-0.0717554	0.0891515	-0.80487	0.420895	0.742898
AT1G32240	80.4592	87.3877	73.6715	-0.247356	0.218233	-1.13345	0.257024	0.597668
AT1G32250	0	0	0	NA	NA	NA	NA	NA
AT1G32260	175.246	178.72	166.47	-0.1014	0.117792	-0.860837	0.389328	0.717696
AT1G32270	0.277027	0.684815	0	-1.67234	3.68029	-0.454405	0.649537	NA
AT1G32280	0	0	0	NA	NA	NA	NA	NA
AT1G32300	0	0	0	NA	NA	NA	NA	NA
AT1G32310	150.58	147.518	157.779	0.0987238	0.107361	0.919552	0.357807	0.692546
AT1G32320	0.0439061	0	0.131718	0.407997	3.69824	0.110322	0.912154	NA
AT1G32330	154.934	198.111	142.655	-0.505887	0.193549	-2.61375	0.0089555	0.0853807
AT1G32337	0	0	0	NA	NA	NA	NA	NA
AT1G32340	382.556	412.009	390.331	-0.0869552	0.111796	-0.7778	0.436687	0.755173
AT1G32350	94.5822	123.256	135.15	-0.0701739	2.18117	-0.0321727	0.974334	0.993359
AT1G32360	673.834	671.79	677.895	0.00996123	0.0863104	0.115412	0.908119	0.973976
AT1G32361	0	0	0	NA	NA	NA	NA	NA
AT1G32370	183.633	177.212	171.993	-0.0595011	0.135681	-0.438537	0.660997	0.881316
AT1G32375	0.779944	0.429135	1.16972	1.5053	2.25649	0.667097	0.50471	0.799987
AT1G32380	204.397	212.861	228.658	0.102369	0.156509	0.654077	0.513062	0.80533
AT1G32385	1.84405	2.1253	1.78641	0.00979822	1.02144	0.00959259	0.992346	0.998072
AT1G32390	0.0961185	0	0.139135	0.407993	3.69824	0.110321	0.912155	NA
AT1G32400	1688.23	1683.93	1670.93	-0.0126873	0.0589805	-0.215111	0.829681	0.949938
AT1G32410	454.162	440.449	474.861	0.105922	0.0831333	1.27412	0.202621	0.535158
AT1G32415	42.8201	35.7698	38.9054	0.115997	0.293545	0.39516	0.692725	0.895106
AT1G32420	0	0	0	NA	NA	NA	NA	NA
AT1G32430	0	0	0	NA	NA	NA	NA	NA
AT1G32440	677.11	672.79	690.563	0.0381843	0.0743282	0.513725	0.607444	0.857746
AT1G32450	658.083	324.866	805.738	1.31184	0.221397	5.92526	3.11808e-09	3.03467e-07
AT1G32460	567.342	643.295	560.033	-0.216823	0.14499	-1.49544	0.1348	0.437314
AT1G32470	4918.4	5791.94	4944.68	-0.170677	0.17409	-0.980397	0.32689	0.665172
AT1G32480	0.0425943	0.127783	0	-0.416384	3.69824	-0.11259	0.910356	NA
AT1G32490	827.804	787.171	847.021	0.106697	0.0573704	1.85978	0.0629162	0.287782
AT1G32500	1969.76	2061.27	1973.16	-0.0621418	0.0734472	-0.846075	0.397511	0.724942
AT1G32505	0	0	0	NA	NA	NA	NA	NA
AT1G32510	0.232676	0.301338	0	-0.828582	3.69824	-0.224047	0.82272	NA
AT1G32520	295.537	283.52	284.312	0.0364168	0.16344	0.222815	0.82368	0.947778
AT1G32530	681.498	702.344	688.038	-0.0321436	0.0880573	-0.36503	0.715089	0.906199
AT1G32540	1294.96	1486.94	1079.22	-0.465437	0.107722	-4.32072	1.55523e-05	0.000587817
AT1G32550	965.606	956.851	918.724	-0.0437175	0.152096	-0.287433	0.773781	0.928119
AT1G32560	3.06909	4.63776	2.12052	-0.818606	1.21356	-0.674549	0.499963	0.797468
AT1G32570	1.671	0.570218	1.99298	1.76504	1.31774	1.33944	0.180427	0.505109
AT1G32575	3.2182	3.26778	3.03056	-0.456471	1.20187	-0.379801	0.704093	0.900442
AT1G32580	525.876	441.809	580.98	0.397957	0.0970825	4.09917	4.14641e-05	0.00134144
AT1G32583	24.6348	18.3984	18.7734	0.0397971	0.305489	0.130273	0.89635	0.970758
AT1G32585	0	0	0	NA	NA	NA	NA	NA
AT1G32590	0	0	0	NA	NA	NA	NA	NA
AT1G32600	0.770937	1.61809	0.131718	-2.45019	1.88046	-1.30297	0.192584	0.52287
AT1G32610	50.6018	50.045	48.9168	-0.0384943	0.231222	-0.166482	0.867777	0.962032
AT1G32620	0	0	0	NA	NA	NA	NA	NA
AT1G32630	1887.63	2013.11	1608.69	-0.333642	0.421961	-0.790695	0.429122	0.749404
AT1G32640	2047.58	2207.82	1740.19	-0.359689	0.414624	-0.867506	0.385665	0.714254
AT1G32650	0.356097	1.06829	0	-2.1526	3.66994	-0.586549	0.557507	NA
AT1G32660	0	0	0	NA	NA	NA	NA	NA
AT1G32680	0	0	0	NA	NA	NA	NA	NA
AT1G32690	19.4621	21.8738	19.8335	-0.188763	0.464824	-0.406095	0.684673	0.891831
AT1G32700	645.083	618.345	642.319	0.0603511	0.198278	0.304376	0.760841	0.9246
AT1G32710	0	0	0	NA	NA	NA	NA	NA
AT1G32720	0	0	0	NA	NA	NA	NA	NA
AT1G32730	64.3024	65.7646	64.0736	-0.0462568	0.322418	-0.143468	0.88592	0.96715
AT1G32740	61.576	63.9544	60.2942	-0.0806997	0.205927	-0.391884	0.695144	0.895792
AT1G32750	1230.02	1206.68	1232.52	0.0305583	0.0837097	0.365051	0.715073	0.906199
AT1G32760	26.3386	21.4479	24.4058	0.184826	0.275986	0.669692	0.503054	0.79911
AT1G32763	0	0	0	NA	NA	NA	NA	NA
AT1G32770	0.0497403	0	0	0	3.69824	0	1	NA
AT1G32780	62.1989	75.5966	69.2635	0.0869222	0.376708	0.230742	0.817516	0.9448
AT1G32790	2564.51	2512.5	2663.83	0.0868169	0.0704219	1.23281	0.217646	0.552263
AT1G32810	670.151	642.146	686.906	0.0988056	0.08699	1.13583	0.256029	0.596873
AT1G32820	0	0	0	NA	NA	NA	NA	NA
AT1G32830	0	0	0	NA	NA	NA	NA	NA
AT1G32840	0	0	0	NA	NA	NA	NA	NA
AT1G32850	0.313451	0.801219	0.139135	-1.40836	3.6768	-0.383041	0.70169	NA
AT1G32860	355.826	281.274	390.595	0.478899	0.212291	2.25587	0.0240789	0.159784
AT1G32870	216.954	205.411	240.944	0.182256	0.225726	0.807421	0.419424	0.741774
AT1G32880	1.62303	1.05258	1.80985	0.387327	1.36263	0.284251	0.776218	0.928502
AT1G32890	0	0	0	NA	NA	NA	NA	NA
AT1G32900	343.116	287.026	388.774	0.558827	0.308108	1.81374	0.0697185	0.305245
AT1G32910	1.30599	2.57498	0	-2.79944	3.26071	-0.858538	0.390595	0.718383
AT1G32920	295.643	365.608	248.873	-0.641081	0.367563	-1.74414	0.0811351	0.332134
AT1G32928	41.4234	39.406	43.2079	-0.0113595	0.422563	-0.0268824	0.978554	0.994608
AT1G32930	20.3901	18.1681	21.4935	0.236319	0.527214	0.448242	0.653979	0.878263
AT1G32940	852.916	619.118	1296.06	0.902247	0.662452	1.36198	0.173204	0.495978
AT1G32950	26.9954	14.4331	44.8404	1.42263	0.939922	1.51357	0.130136	0.429251
AT1G32960	109.074	93.4811	199.119	0.957408	1.28466	0.745265	0.456112	0.768233
AT1G32970	0.486341	0.133536	0.131718	-0.00421101	3.69824	-0.00113865	0.999091	NA
AT1G32975	0.131718	0	0.395155	1.21434	3.69461	0.328679	0.742398	NA
AT1G32980	0	0	0	NA	NA	NA	NA	NA
AT1G32990	3926.3	4169.36	3609.59	-0.195673	0.18529	-1.05604	0.29095	0.630487
AT1G33000	0	0	0	NA	NA	NA	NA	NA
AT1G33010	0	0	0	NA	NA	NA	NA	NA
AT1G33020	0.162459	0.133536	0.353842	0.697641	3.69521	0.188796	0.850253	NA
AT1G33030	38.074	51.1374	49.4228	-0.549562	1.43706	-0.382421	0.702149	0.89961
AT1G33040	689.391	735.008	631.22	-0.20643	0.12856	-1.6057	0.108339	0.390709
AT1G33050	1453.8	1344.35	1503.13	0.165754	0.0912614	1.81625	0.0693316	0.304477
AT1G33055	17.2748	9.6744	14.911	0.736062	0.538656	1.36648	0.171789	0.494576
AT1G33060	218.267	217.286	231.176	0.0569694	0.129391	0.44029	0.659727	0.880919
AT1G33070	0	0	0	NA	NA	NA	NA	NA
AT1G33080	212.742	211.431	159.019	-0.414469	0.209075	-1.98239	0.0474351	0.24622
AT1G33090	0.0488332	0	0	0	3.69824	0	1	NA
AT1G33100	0.0463782	0	0.139135	0.407997	3.69824	0.110322	0.912154	NA
AT1G33102	20.7356	13.1795	30.4905	1.23552	0.537605	2.29819	0.0215507	0.149283
AT1G33110	621.321	548.35	797.106	0.548771	0.309299	1.77424	0.0760237	0.320419
AT1G33120	1040.25	1080.17	1044.2	-0.0397153	0.119948	-0.331105	0.740565	0.914664
AT1G33130	0	0	0	NA	NA	NA	NA	NA
AT1G33135	0	0	0	NA	NA	NA	NA	NA
AT1G33140	1247.09	1268.06	1212.45	-0.0566962	0.0940495	-0.602833	0.54662	0.823924
AT1G33160	0.0940762	0.143094	0.139135	-0.00419152	3.69824	-0.00113338	0.999096	NA
AT1G33170	236.429	235.979	216.355	-0.150044	0.270823	-0.55403	0.579558	0.844078
AT1G33180	0	0	0	NA	NA	NA	NA	NA
AT1G33190	0	0	0	NA	NA	NA	NA	NA
AT1G33200	0	0	0	NA	NA	NA	NA	NA
AT1G33220	0	0	0	NA	NA	NA	NA	NA
AT1G33230	639.904	593.435	627.769	0.0773021	0.103896	0.744036	0.456855	0.768819
AT1G33240	1798.08	2014.85	1514.67	-0.425162	0.130745	-3.25185	0.00114657	0.019021
AT1G33250	542.452	516.591	574.44	0.126584	0.0999023	1.26708	0.205128	0.538304
AT1G33260	166.506	143.221	187.204	0.399361	0.374104	1.06752	0.285739	0.625989
AT1G33265	184.536	174.369	168.544	-0.0657428	0.149254	-0.440476	0.659592	0.880919
AT1G33270	604.98	574.546	664.79	0.208147	0.0793276	2.62389	0.00869327	0.083735
AT1G33280	0	0	0	NA	NA	NA	NA	NA
AT1G33290	694.721	687.944	677.187	-0.033132	0.122092	-0.27137	0.786107	0.933191
AT1G33300	0	0	0	NA	NA	NA	NA	NA
AT1G33320	0	0	0	NA	NA	NA	NA	NA
AT1G33330	364.809	382.396	371.895	-0.0466997	0.12311	-0.379333	0.704441	0.90062
AT1G33340	310.558	289.467	300.792	0.0858077	0.173978	0.49321	0.621864	0.864303
AT1G33350	31.3307	23.5696	37.8522	0.750654	0.33783	2.22199	0.0262842	0.168806
AT1G33355	0.858089	0.52255	0.888493	1.13504	2.52481	0.449554	0.653032	0.877902
AT1G33360	295.708	297.263	314.657	0.0848583	0.12121	0.700093	0.483869	0.78617
AT1G33370	0	0	0	NA	NA	NA	NA	NA
AT1G33380	0	0	0	NA	NA	NA	NA	NA
AT1G33390	292.488	317.252	301.686	-0.0734159	0.166408	-0.44118	0.659083	0.880662
AT1G33400	347.717	331.293	351.009	0.079896	0.0905382	0.882457	0.37753	0.708459
AT1G33410	599.555	536.091	632.184	0.237114	0.124317	1.90733	0.0564779	0.270919
AT1G33415	292.179	311.488	298.463	-0.0613117	0.109821	-0.558288	0.576648	0.841887
AT1G33420	154.323	172.325	155.721	-0.144347	0.155664	-0.927296	0.353773	0.688978
AT1G33430	27.3999	30.3193	29.8863	-0.0459236	0.312783	-0.146823	0.883272	0.966073
AT1G33440	100.614	128.33	77.1356	-0.574305	0.293024	-1.95993	0.0500042	0.253197
AT1G33450	0.0463782	0	0.139135	0.407997	3.69824	0.110322	0.912154	NA
AT1G33460	0	0	0	NA	NA	NA	NA	NA
AT1G33470	777.966	943.004	651.433	-0.541406	0.154092	-3.51352	0.000442204	0.00902097
AT1G33475	26.9009	16.3599	28.5713	0.960924	0.40278	2.38573	0.0170452	0.129984
AT1G33480	89.023	50.0297	90.8617	0.877355	0.29523	2.97177	0.00296092	0.0384229
AT1G33490	510.952	528.33	514.333	-0.0420996	0.114241	-0.368516	0.712488	0.904595
AT1G33500	0.355529	0.917367	0	-1.94852	3.67412	-0.530336	0.595879	NA
AT1G33510	0	0	0	NA	NA	NA	NA	NA
AT1G33520	555.164	516.353	569.637	0.140875	0.0923112	1.52609	0.126989	0.423998
AT1G33530	0	0	0	NA	NA	NA	NA	NA
AT1G33540	0	0	0	NA	NA	NA	NA	NA
AT1G33550	0	0	0	NA	NA	NA	NA	NA
AT1G33560	216.723	252.292	228.346	-0.523155	0.299223	-1.74838	0.0803984	0.330809
AT1G33570	0.0463782	0	0.139135	0.407997	3.69824	0.110322	0.912154	NA
AT1G33580	0	0	0	NA	NA	NA	NA	NA
AT1G33590	4466.94	3810.6	4797.53	0.331993	0.131971	2.51565	0.0118813	0.102369
AT1G33600	1928.98	2379	1985.92	-0.255769	0.142917	-1.78963	0.0735127	0.315008
AT1G33607	0.0890635	0	0	0	3.69824	0	1	NA
AT1G33610	102.674	174.608	101.752	-0.776549	0.347126	-2.23708	0.0252808	0.164809
AT1G33612	2.81468	1.38656	3.24101	1.07056	1.09324	0.979249	0.327457	0.665861
AT1G33615	13.9657	7.47774	17.2992	1.39936	0.646275	2.16526	0.0303674	0.186027
AT1G33640	0	0	0	NA	NA	NA	NA	NA
AT1G33660	6.57436	3.21957	6.78059	0.931022	1.00741	0.924177	0.355394	0.690854
AT1G33670	0.0487557	0	0	0	3.69824	0	1	NA
AT1G33680	1001.71	950.812	1009.38	0.0849923	0.0620253	1.37029	0.170598	0.492998
AT1G33700	186.239	164.677	170.909	0.0480005	0.157034	0.30567	0.759856	0.924498
AT1G33710	0	0	0	NA	NA	NA	NA	NA
AT1G33720	451.977	675.087	387.881	-0.728728	0.288266	-2.52797	0.0114724	0.0999154
AT1G33730	7.19799	16.6736	3.70401	-2.85607	1.20355	-2.37303	0.0176427	0.132721
AT1G33740	0.0445122	0.133536	0	-0.416384	3.69824	-0.11259	0.910356	NA
AT1G33743	0	0	0	NA	NA	NA	NA	NA
AT1G33750	0	0	0	NA	NA	NA	NA	NA
AT1G33760	7.36255	14.2688	3.66733	-1.75986	1.01946	-1.72628	0.0842973	0.339837
AT1G33770	548.584	570.121	551.483	-0.0527577	0.115727	-0.45588	0.648476	0.875555
AT1G33780	722.399	715.797	713.291	-0.00569529	0.118457	-0.0480788	0.961653	0.990137
AT1G33785	0	0	0	NA	NA	NA	NA	NA
AT1G33790	41.6014	32.1066	51.0527	0.614415	0.341103	1.80126	0.0716619	0.31031
AT1G33800	19.8056	16.0805	22.9248	0.519564	0.563194	0.922532	0.356251	0.691331
AT1G33810	887.189	939.311	844.325	-0.143869	0.145512	-0.988708	0.322806	0.661819
AT1G33811	365.688	188.586	371.71	0.865378	0.301448	2.87074	0.00409511	0.0491287
AT1G33813	0	0	0	NA	NA	NA	NA	NA
AT1G33817	0	0	0	NA	NA	NA	NA	NA
AT1G33820	0	0	0	NA	NA	NA	NA	NA
AT1G33830	0	0	0	NA	NA	NA	NA	NA
AT1G33835	0	0	0	NA	NA	NA	NA	NA
AT1G33840	1.21079	1.73978	1.76885	0.0450715	1.916	0.0235238	0.981232	0.995467
AT1G33850	0	0	0	NA	NA	NA	NA	NA
AT1G33855	0	0	0	NA	NA	NA	NA	NA
AT1G33860	0	0	0	NA	NA	NA	NA	NA
AT1G33870	0	0	0	NA	NA	NA	NA	NA
AT1G33880	0	0	0	NA	NA	NA	NA	NA
AT1G33890	0	0	0	NA	NA	NA	NA	NA
AT1G33900	0	0	0	NA	NA	NA	NA	NA
AT1G33910	0.0370205	0	0.111062	0.407997	3.69824	0.110322	0.912154	NA
AT1G33920	0	0	0	NA	NA	NA	NA	NA
AT1G33930	15.6329	5.56909	17.2275	1.961	0.911748	2.15081	0.0314911	0.190168
AT1G33940	0.050223	0.150669	0	-0.416384	3.69824	-0.11259	0.910356	NA
AT1G33945	0	0	0	NA	NA	NA	NA	NA
AT1G33950	6.34897	15.9341	3.1128	-2.33283	1.725	-1.35237	NA	NA
AT1G33960	335.216	804.466	132.592	-2.61753	0.810748	-3.22854	0.00124426	0.0202533
AT1G33970	1721.93	1615.09	1776.12	0.136676	0.0814149	1.67876	0.0931981	0.360716
AT1G33980	833.484	796.863	844.142	0.0806146	0.0727677	1.10783	0.267933	0.609935
AT1G33990	1677.75	1562.88	1758.6	0.167615	0.0869802	1.92705	0.0539739	0.264524
AT1G34000	3191.58	3149.38	3344.41	0.085358	0.098574	0.865928	0.38653	0.715021
AT1G34010	168.097	170.738	168.828	-0.0122187	0.204819	-0.0596563	0.952429	0.987528
AT1G34015	0	0	0	NA	NA	NA	NA	NA
AT1G34020	387.573	411.437	381.174	-0.109283	0.0975751	-1.11999	0.262718	0.603695
AT1G34030	822.615	907.712	789.269	-0.202582	0.105365	-1.92267	0.0545221	0.265959
AT1G34040	2.0397	2.68523	2.45468	-0.174411	1.23895	-0.140773	0.888049	0.968121
AT1G34042	0.485959	0.130638	1.32724	1.54429	3.6731	0.420431	0.674171	NA
AT1G34044	6.49819	13.663	3.67825	-1.92096	0.808876	-2.37485	0.0175559	0.132238
AT1G34046	0	0	0	NA	NA	NA	NA	NA
AT1G34047	0.0445122	0.133536	0	-0.416384	3.69824	-0.11259	0.910356	NA
AT1G34049	0	0	0	NA	NA	NA	NA	NA
AT1G34050	0	0	0	NA	NA	NA	NA	NA
AT1G34060	71.4962	39.5652	96.6425	1.30535	0.49815	2.6204	0.00878277	0.0843189
AT1G34065	49.4651	41.1575	41.2436	0.00679691	0.360378	0.0188605	0.984952	0.996137
AT1G34070	0	0	0	NA	NA	NA	NA	NA
AT1G34080	0	0	0	NA	NA	NA	NA	NA
AT1G34090	0.047698	0.143094	0	-0.416384	3.69824	-0.11259	0.910356	NA
AT1G34095	0.0445122	0.133536	0	-0.416384	3.69824	-0.11259	0.910356	NA
AT1G34097	0	0	0	NA	NA	NA	NA	NA
AT1G34100	26.1041	23.5447	30.3944	0.363698	0.490933	0.740829	0.458797	0.769593
AT1G34110	420.426	380.368	455.886	0.254769	0.107852	2.36221	0.0181664	0.13518
AT1G34120	205.526	200.245	212.874	0.0823044	0.11785	0.698384	0.484937	0.786663
AT1G34130	931.743	1065.49	915.096	-0.222727	0.0956497	-2.32857	0.019882	0.141966
AT1G34140	0	0	0	NA	NA	NA	NA	NA
AT1G34150	147.136	125.094	148.771	0.245122	0.153742	1.59437	0.110853	0.395078
AT1G34160	47.3536	50.1298	42.7395	-0.228955	0.280086	-0.817445	0.413674	0.737097
AT1G34170	0	0	0	NA	NA	NA	NA	NA
AT1G34180	27.2535	35.3916	26.7372	-0.503137	0.686126	-0.733301	0.463375	0.77258
AT1G34190	1227.94	1323.19	1208.68	-0.147204	0.114194	-1.28907	0.197373	0.529268
AT1G34200	235.55	285.051	207.701	-0.454715	0.134717	-3.37534	0.000737243	0.0133286
AT1G34210	506.472	468.56	532.355	0.173933	0.105429	1.64977	0.09899	0.372456
AT1G34220	1083.19	1087.75	1122.48	0.0493819	0.0872135	0.566219	0.571245	0.838844
AT1G34230	0.0956369	0	0	0	3.69824	0	1	NA
AT1G34240	0	0	0	NA	NA	NA	NA	NA
AT1G34245	1.02337	2.79062	0.279502	-2.30247	2.85965	-0.805159	0.420728	0.742753
AT1G34250	0	0	0	NA	NA	NA	NA	NA
AT1G34260	917.878	1085.57	926.408	-0.25201	0.118481	-2.127	0.0334201	0.196664
AT1G34270	140.177	138.539	133.692	-0.051974	0.127083	-0.408976	0.682557	0.89122
AT1G34281	0	0	0	NA	NA	NA	NA	NA
AT1G34290	0	0	0	NA	NA	NA	NA	NA
AT1G34300	592.189	584.65	626.772	0.111213	0.121885	0.912441	0.361537	0.695369
AT1G34310	0.0425943	0.127783	0	-0.416384	3.69824	-0.11259	0.910356	NA
AT1G34315	74.7218	88.7352	68.7334	-0.30141	0.219061	-1.37591	0.168848	0.490952
AT1G34317	18.7202	24.6782	17.7184	-0.234161	0.392854	-0.596051	0.551141	0.826341
AT1G34320	970.057	990.767	969.374	-0.0297142	0.0756864	-0.392596	0.694618	0.895463
AT1G34330	0	0	0	NA	NA	NA	NA	NA
AT1G34340	800.329	754.144	811.636	0.108046	0.0984433	1.09754	0.272404	0.613733
AT1G34350	152.089	159.76	155.122	-0.0261208	0.165291	-0.158029	0.874434	0.96344
AT1G34355	14.322	9.70819	11.9173	0.285732	0.598106	0.477728	0.632844	0.869191
AT1G34360	205.107	224.569	203.985	-0.139444	0.138657	-1.00568	0.314572	0.652613
AT1G34370	919.863	864.196	954.378	0.151135	0.142137	1.06331	0.287644	0.627865
AT1G34380	150.691	164.463	128.987	-0.37657	0.182463	-2.06382	0.0390351	0.216936
AT1G34390	0	0	0	NA	NA	NA	NA	NA
AT1G34392	0	0	0	NA	NA	NA	NA	NA
AT1G34400	0.041245	0	0	0	3.69824	0	1	NA
AT1G34403	0.377424	0.130638	0.416101	0.820201	2.7192	0.301634	0.762931	NA
AT1G34405	0	0	0	NA	NA	NA	NA	NA
AT1G34410	0	0	0	NA	NA	NA	NA	NA
AT1G34418	332.043	317.982	334.618	0.0756608	0.114246	0.662264	0.507802	0.801614
AT1G34420	81.4038	140.623	60.1275	-1.31122	0.517056	-2.53594	0.0112147	0.098303
AT1G34430	1346.7	1369.51	1273.24	-0.108797	0.140034	-0.776937	0.437196	0.75559
AT1G34440	0.485772	1.45732	0	-3.00829	3.6448	-0.825364	0.409165	NA
AT1G34460	19.1324	25.5933	16.7182	-0.618748	0.509753	-1.21382	0.224817	0.560793
AT1G34470	282.107	278.254	283.471	0.0291716	0.1119	0.260693	0.794329	0.935981
AT1G34480	6.25595	5.65295	4.78351	-0.294468	0.86879	-0.33894	0.734655	0.912626
AT1G34490	0	0	0	NA	NA	NA	NA	NA
AT1G34500	0	0	0	NA	NA	NA	NA	NA
AT1G34510	0	0	0	NA	NA	NA	NA	NA
AT1G34520	0	0	0	NA	NA	NA	NA	NA
AT1G34530	0.0951502	0	0.285451	0.820193	3.69824	0.221779	0.824486	NA
AT1G34540	0	0	0	NA	NA	NA	NA	NA
AT1G34545	0	0	0	NA	NA	NA	NA	NA
AT1G34550	850.3	903.115	831.374	-0.120086	0.0842902	-1.42467	0.154253	0.468171
AT1G34560	0.0463782	0	0.139135	0.407997	3.69824	0.110322	0.912154	NA
AT1G34570	524.694	568.666	536.347	-0.0999424	0.114037	-0.876401	0.380812	0.710521
AT1G34575	0.0463782	0	0.139135	0.407997	3.69824	0.110322	0.912154	NA
AT1G34580	18.8434	11.7298	19.5826	0.937199	0.730567	1.28284	0.199549	0.531963
AT1G34590	0.0463782	0	0.139135	0.407997	3.69824	0.110322	0.912154	NA
AT1G34600	0	0	0	NA	NA	NA	NA	NA
AT1G34610	0	0	0	NA	NA	NA	NA	NA
AT1G34620	0	0	0	NA	NA	NA	NA	NA
AT1G34630	262.899	221.745	295.392	0.397726	0.101747	3.90895	9.26968e-05	0.00256846
AT1G34640	152.924	125.151	155.137	0.313696	0.206588	1.51846	0.128898	0.427125
AT1G34650	0.356097	1.06829	0	-2.1526	3.66994	-0.586549	0.557507	NA
AT1G34660	0	0	0	NA	NA	NA	NA	NA
AT1G34670	0.644581	0.143094	0	-0.416407	3.69824	-0.112596	0.910351	NA
AT1G34680	0	0	0	NA	NA	NA	NA	NA
AT1G34690	0	0	0	NA	NA	NA	NA	NA
AT1G34700	0	0	0	NA	NA	NA	NA	NA
AT1G34710	0	0	0	NA	NA	NA	NA	NA
AT1G34720	0	0	0	NA	NA	NA	NA	NA
AT1G34730	0	0	0	NA	NA	NA	NA	NA
AT1G34740	0	0	0	NA	NA	NA	NA	NA
AT1G34750	260.39	334.105	256.367	-0.402627	0.281222	-1.43171	0.152228	0.465141
AT1G34760	369.388	286.676	400.222	0.339025	0.183414	1.84841	0.0645425	0.291998
AT1G34770	33.6619	43.2353	27.2506	-0.670368	0.33411	-2.00643	0.0448106	0.23729
AT1G34780	535.485	632.71	513.605	-0.298344	0.116722	-2.55602	0.0105878	0.0950827
AT1G34790	0	0	0	NA	NA	NA	NA	NA
AT1G34792	0	0	0	NA	NA	NA	NA	NA
AT1G34795	0	0	0	NA	NA	NA	NA	NA
AT1G34797	0	0	0	NA	NA	NA	NA	NA
AT1G34800	0	0	0	NA	NA	NA	NA	NA
AT1G34803	0	0	0	NA	NA	NA	NA	NA
AT1G34805	0	0	0	NA	NA	NA	NA	NA
AT1G34807	0	0	0	NA	NA	NA	NA	NA
AT1G34808	0	0	0	NA	NA	NA	NA	NA
AT1G34810	0	0	0	NA	NA	NA	NA	NA
AT1G34812	0	0	0	NA	NA	NA	NA	NA
AT1G34813	0	0	0	NA	NA	NA	NA	NA
AT1G34815	0	0	0	NA	NA	NA	NA	NA
AT1G34817	0	0	0	NA	NA	NA	NA	NA
AT1G34818	0	0	0	NA	NA	NA	NA	NA
AT1G34820	0	0	0	NA	NA	NA	NA	NA
AT1G34822	0	0	0	NA	NA	NA	NA	NA
AT1G34823	0	0	0	NA	NA	NA	NA	NA
AT1G34825	0	0	0	NA	NA	NA	NA	NA
AT1G34827	0	0	0	NA	NA	NA	NA	NA
AT1G34828	0	0	0	NA	NA	NA	NA	NA
AT1G34830	0	0	0	NA	NA	NA	NA	NA
AT1G34836	0	0	0	NA	NA	NA	NA	NA
AT1G34840	0	0	0	NA	NA	NA	NA	NA
AT1G34842	123.095	125.24	127.644	0.0199377	0.16025	0.124416	0.900986	0.972261
AT1G34844	155.547	153.304	153.776	0.0080133	0.178837	0.0448079	0.96426	0.990532
AT1G34850	0	0	0	NA	NA	NA	NA	NA
AT1G34855	0	0	0	NA	NA	NA	NA	NA
AT1G34860	0	0	0	NA	NA	NA	NA	NA
AT1G34904	1.33831	1.86951	1.28088	-2.65814	3.09628	-0.858495	0.390619	0.718383
AT1G34910	0	0	0	NA	NA	NA	NA	NA
AT1G34930	0	0	0	NA	NA	NA	NA	NA
AT1G34967	0.390046	0	0	0	3.69824	0	1	NA
AT1G35030	0	0	0	NA	NA	NA	NA	NA
AT1G35035	0	0	0	NA	NA	NA	NA	NA
AT1G35040	0	0	0	NA	NA	NA	NA	NA
AT1G35050	0	0	0	NA	NA	NA	NA	NA
AT1G35060	0	0	0	NA	NA	NA	NA	NA
AT1G35080	0	0	0	NA	NA	NA	NA	NA
AT1G35090	0	0	0	NA	NA	NA	NA	NA
AT1G35100	0	0	0	NA	NA	NA	NA	NA
AT1G35110	0	0	0	NA	NA	NA	NA	NA
AT1G35112	23.2625	20.8002	23.6138	0.173136	0.353874	0.489258	0.624659	0.865357
AT1G35115	803.263	868.667	741.908	-0.227051	0.0805566	-2.81853	0.00482443	0.0552397
AT1G35120	0.894405	0	1.12825	2.33215	2.14019	1.08969	0.27585	0.617056
AT1G35130	2.75896	0	3.37408	4.26618	1.37538	3.10182	0.00192332	0.0280394
AT1G35140	41.1937	83.0612	17.3803	-2.40921	0.774192	-3.11191	0.00185882	0.0274278
AT1G35143	0	0	0	NA	NA	NA	NA	NA
AT1G35146	0	0	0	NA	NA	NA	NA	NA
AT1G35150	0	0	0	NA	NA	NA	NA	NA
AT1G35160	1739.63	1771.55	1695.05	-0.0692801	0.0937448	-0.739029	0.459889	0.77012
AT1G35170	0.44337	0.150669	0.759986	1.2329	2.5859	0.476779	0.633519	NA
AT1G35180	37.2412	36.0312	33.0841	-0.138781	0.357929	-0.387734	0.698213	0.897355
AT1G35181	0	0	0	NA	NA	NA	NA	NA
AT1G35183	1.6791	0.261319	2.04946	2.37507	1.82152	1.30389	0.192271	0.522763
AT1G35186	0	0	0	NA	NA	NA	NA	NA
AT1G35190	156.899	274.587	135.833	-1.08595	0.232891	-4.6629	3.1179e-06	0.000149852
AT1G35200	0.047698	0.143094	0	-0.416384	3.69824	-0.11259	0.910356	NA
AT1G35210	34.8218	60.4321	23.481	-1.43489	0.669608	-2.14288	0.0321226	0.192265
AT1G35215	0.982481	2.94744	0	-4.03637	2.03669	-1.98182	0.0474988	0.246405
AT1G35220	410.166	487.636	370.705	-0.424119	0.113747	-3.72863	0.000192524	0.00468924
AT1G35230	182.062	271.381	199.008	-0.780934	0.839659	-0.930061	0.352339	0.687433
AT1G35240	0	0	0	NA	NA	NA	NA	NA
AT1G35242	0	0	0	NA	NA	NA	NA	NA
AT1G35250	0	0	0	NA	NA	NA	NA	NA
AT1G35255	0.479391	0.633031	0.805143	0.842713	3.65046	0.230851	0.81743	NA
AT1G35260	7.0501	4.98929	7.14442	0.421915	0.919325	0.45894	0.646277	0.874203
AT1G35270	0	0	0	NA	NA	NA	NA	NA
AT1G35280	0	0	0	NA	NA	NA	NA	NA
AT1G35290	5.70399	2.24357	3.0182	0.357541	1.26971	0.281593	0.778256	0.92953
AT1G35300	0.39168	0	0.434703	1.23621	3.64719	0.338948	0.734649	NA
AT1G35310	8.01626	6.17872	9.48328	0.681588	0.674907	1.0099	0.312544	0.650601
AT1G35320	40.3399	25.675	50.6264	0.750844	0.348702	2.15326	0.0312985	0.189544
AT1G35330	0.13551	0.143094	0.263437	0.408	3.69824	0.110323	0.912153	NA
AT1G35340	1008.05	1002.82	981.905	-0.0275043	0.0959413	-0.286678	0.774359	0.928348
AT1G35350	572.158	722.211	613.07	-0.201877	0.216517	-0.932384	0.351138	0.686242
AT1G35353	0	0	0	NA	NA	NA	NA	NA
AT1G35360	0	0	0	NA	NA	NA	NA	NA
AT1G35365	0	0	0	NA	NA	NA	NA	NA
AT1G35370	0	0	0	NA	NA	NA	NA	NA
AT1G35375	0	0	0	NA	NA	NA	NA	NA
AT1G35380	0	0	0	NA	NA	NA	NA	NA
AT1G35390	0	0	0	NA	NA	NA	NA	NA
AT1G35400	0	0	0	NA	NA	NA	NA	NA
AT1G35405	0.788455	0.542582	0.666008	0.01084	2.555	0.00424268	0.996615	0.999611
AT1G35410	0.403993	0	0.856352	1.56194	3.67873	0.424586	0.671139	NA
AT1G35420	1797.91	1700.52	1825.04	0.104161	0.114343	0.910952	0.362321	0.695865
AT1G35430	74.2367	111.728	60.5086	-0.851672	0.206578	-4.12276	3.74352e-05	0.00122983
AT1G35435	0	0	0	NA	NA	NA	NA	NA
AT1G35440	0	0	0	NA	NA	NA	NA	NA
AT1G35450	0	0	0	NA	NA	NA	NA	NA
AT1G35460	280.661	280.11	284.724	0.0246405	0.125021	0.197091	0.843756	0.953339
AT1G35465	0	0	0	NA	NA	NA	NA	NA
AT1G35467	0	0	0	NA	NA	NA	NA	NA
AT1G35470	354.687	344.092	375.328	0.12341	0.116536	1.05899	0.289606	0.629481
AT1G35480	0	0	0	NA	NA	NA	NA	NA
AT1G35490	0.354885	0.801219	0.263437	-0.959196	3.67243	-0.261188	0.793948	NA
AT1G35500	0	0	0	NA	NA	NA	NA	NA
AT1G35510	433.163	392.765	441.158	0.163764	0.128413	1.27529	0.202206	0.534652
AT1G35513	4.69022	4.15217	5.86285	0.552879	1.0212	0.541403	0.58823	0.847504
AT1G35515	3.59833	5.7715	3.01621	-0.757461	0.941572	-0.804464	0.421129	0.743012
AT1G35516	452.86	405.3	463.465	0.145444	0.135324	1.07479	0.28247	0.622864
AT1G35520	0	0	0	NA	NA	NA	NA	NA
AT1G35530	49.1892	30.2261	87.4728	1.54336	0.532467	2.8985	0.0037495	0.0460951
AT1G35535	0	0	0	NA	NA	NA	NA	NA
AT1G35537	0	0	0	NA	NA	NA	NA	NA
AT1G35540	0	0	0	NA	NA	NA	NA	NA
AT1G35545	0.474169	0	0	0	3.69824	0	1	NA
AT1G35550	0	0	0	NA	NA	NA	NA	NA
AT1G35560	264.652	241.779	297.573	0.30182	0.204298	1.47735	0.139581	0.444974
AT1G35570	0	0	0	NA	NA	NA	NA	NA
AT1G35580	1613.41	1999.8	1478.66	-0.445817	0.131511	-3.38997	0.000699015	0.0128362
AT1G35590	0	0	0	NA	NA	NA	NA	NA
AT1G35600	0	0	0	NA	NA	NA	NA	NA
AT1G35610	0.218855	0	0.222123	0.820182	3.69824	0.221776	0.824488	NA
AT1G35612	390.281	584.022	324.237	-0.837036	0.125097	-6.69108	2.21525e-11	3.1171e-09
AT1G35614	0	0	0	NA	NA	NA	NA	NA
AT1G35617	0	0	0	NA	NA	NA	NA	NA
AT1G35620	745.166	925.804	642.17	-0.51814	0.100811	-5.13973	2.75133e-07	1.75589e-05
AT1G35625	1.19719	1.78912	0.661417	-1.51554	1.20277	-1.26004	0.207654	0.541499
AT1G35630	0	0	0	NA	NA	NA	NA	NA
AT1G35640	0	0	0	NA	NA	NA	NA	NA
AT1G35645	0	0	0	NA	NA	NA	NA	NA
AT1G35647	0	0	0	NA	NA	NA	NA	NA
AT1G35650	0.221206	0	0.663619	1.45224	3.68607	0.39398	0.693596	NA
AT1G35660	206.056	171.859	212.088	0.313815	0.147618	2.12586	0.0335148	0.19704
AT1G35663	0	0	0	NA	NA	NA	NA	NA
AT1G35670	302.889	296.02	323.868	0.143505	0.130134	1.10275	0.270137	0.611953
AT1G35680	5512.89	5512.82	5066.18	-0.111344	0.182502	-0.610096	0.541798	0.822202
AT1G35690	0	0	0	NA	NA	NA	NA	NA
AT1G35700	0	0	0	NA	NA	NA	NA	NA
AT1G35710	2136.32	4188.17	1628.9	-1.51848	0.541359	-2.80494	0.00503257	0.0569253
AT1G35720	2520.53	2401.39	2962.72	0.315875	0.332693	0.94945	0.342392	0.67851
AT1G35730	38.3415	36.7042	40.485	0.143283	0.441833	0.324293	0.745716	0.917629
AT1G35735	0	0	0	NA	NA	NA	NA	NA
AT1G35740	0	0	0	NA	NA	NA	NA	NA
AT1G35745	0	0	0	NA	NA	NA	NA	NA
AT1G35750	0	0	0	NA	NA	NA	NA	NA
AT1G35760	0	0	0	NA	NA	NA	NA	NA
AT1G35770	0	0	0	NA	NA	NA	NA	NA
AT1G35780	240.547	243.56	209.436	-0.198588	0.179183	-1.1083	0.267732	0.609877
AT1G35790	0	0	0	NA	NA	NA	NA	NA
AT1G35820	0	0	0	NA	NA	NA	NA	NA
AT1G35830	13.5733	19.4607	14.2664	-0.48721	0.583364	-0.835174	0.403619	0.729589
AT1G35840	0	0	0	NA	NA	NA	NA	NA
AT1G35850	0	0	0	NA	NA	NA	NA	NA
AT1G35860	0	0	0	NA	NA	NA	NA	NA
AT1G35870	0	0	0	NA	NA	NA	NA	NA
AT1G35880	0	0	0	NA	NA	NA	NA	NA
AT1G35890	0	0	0	NA	NA	NA	NA	NA
AT1G35895	0	0	0	NA	NA	NA	NA	NA
AT1G35910	6.93796	9.27755	4.31469	-1.25226	1.28768	-0.972491	0.330807	0.669466
AT1G35920	0	0	0	NA	NA	NA	NA	NA
AT1G35930	0	0	0	NA	NA	NA	NA	NA
AT1G35940	0	0	0	NA	NA	NA	NA	NA
AT1G35950	0	0	0	NA	NA	NA	NA	NA
AT1G35960	0	0	0	NA	NA	NA	NA	NA
AT1G35970	0	0	0	NA	NA	NA	NA	NA
AT1G35980	0	0	0	NA	NA	NA	NA	NA
AT1G35990	0	0	0	NA	NA	NA	NA	NA
AT1G35995	0	0	0	NA	NA	NA	NA	NA
AT1G36000	0	0	0	NA	NA	NA	NA	NA
AT1G36005	0	0	0	NA	NA	NA	NA	NA
AT1G36010	0	0	0	NA	NA	NA	NA	NA
AT1G36020	0	0	0	NA	NA	NA	NA	NA
AT1G36030	0	0	0	NA	NA	NA	NA	NA
AT1G36035	0.0497403	0	0	0	3.69824	0	1	NA
AT1G36040	0.0487557	0	0	0	3.69824	0	1	NA
AT1G36050	603.607	671.002	578.26	-0.214002	0.106052	-2.0179	0.0436019	0.233239
AT1G36060	8.80178	8.53753	11.843	-0.586425	1.39408	-0.420654	0.674008	0.887918
AT1G36070	337.638	304.934	352.158	0.20839	0.124624	1.67215	0.0944942	0.364063
AT1G36078	0	0	0	NA	NA	NA	NA	NA
AT1G36080	0	0	0	NA	NA	NA	NA	NA
AT1G36085	0	0	0	NA	NA	NA	NA	NA
AT1G36090	0	0	0	NA	NA	NA	NA	NA
AT1G36095	0	0	0	NA	NA	NA	NA	NA
AT1G36100	0	0	0	NA	NA	NA	NA	NA
AT1G36105	0	0	0	NA	NA	NA	NA	NA
AT1G36110	0	0	0	NA	NA	NA	NA	NA
AT1G36120	0.140726	0	0	0	3.69824	0	1	NA
AT1G36130	0.0497403	0	0	0	3.69824	0	1	NA
AT1G36140	0	0	0	NA	NA	NA	NA	NA
AT1G36150	0	0	0	NA	NA	NA	NA	NA
AT1G36160	3984.86	3495.15	4006	0.197045	0.107853	1.82698	0.0677022	0.300264
AT1G36180	452.672	411.112	448.436	0.124539	0.1058	1.17711	0.239152	0.578212
AT1G36185	0.0497403	0	0	0	3.69824	0	1	NA
AT1G36190	0	0	0	NA	NA	NA	NA	NA
AT1G36200	0.148469	0	0.445407	1.254	3.69699	0.339195	0.734463	NA
AT1G36210	0	0	0	NA	NA	NA	NA	NA
AT1G36220	0	0	0	NA	NA	NA	NA	NA
AT1G36225	0	0	0	NA	NA	NA	NA	NA
AT1G36230	0	0	0	NA	NA	NA	NA	NA
AT1G36240	0.0487557	0	0	0	3.69824	0	1	NA
AT1G36250	0	0	0	NA	NA	NA	NA	NA
AT1G36260	0	0	0	NA	NA	NA	NA	NA
AT1G36270	0	0	0	NA	NA	NA	NA	NA
AT1G36272	0	0	0	NA	NA	NA	NA	NA
AT1G36280	206.695	224.72	191.814	-0.245227	0.138664	-1.76849	0.0769784	0.322474
AT1G36290	0	0	0	NA	NA	NA	NA	NA
AT1G36300	0	0	0	NA	NA	NA	NA	NA
AT1G36305	0	0	0	NA	NA	NA	NA	NA
AT1G36310	460.895	499.18	450.948	-0.141565	0.0856828	-1.6522	0.0984935	0.371666
AT1G36320	2079.2	1915.95	2177.22	0.185365	0.0705343	2.62802	0.00858847	0.083206
AT1G36325	0	0	0	NA	NA	NA	NA	NA
AT1G36330	0	0	0	NA	NA	NA	NA	NA
AT1G36340	0.190677	0.127783	0.444247	0.896159	3.68895	0.24293	0.808059	NA
AT1G36350	0	0	0	NA	NA	NA	NA	NA
AT1G36360	0	0	0	NA	NA	NA	NA	NA
AT1G36370	742.499	687.949	679.289	0.00362172	0.13527	0.0267741	0.97864	0.994608
AT1G36380	268.984	249.531	288.376	0.206777	0.118312	1.74773	0.0805101	0.3309
AT1G36390	562.422	600.481	542.782	-0.133689	0.136372	-0.980324	0.326926	0.665172
AT1G36395	0	0	0	NA	NA	NA	NA	NA
AT1G36400	0	0	0	NA	NA	NA	NA	NA
AT1G36403	0	0	0	NA	NA	NA	NA	NA
AT1G36406	0	0	0	NA	NA	NA	NA	NA
AT1G36420	0	0	0	NA	NA	NA	NA	NA
AT1G36430	0	0	0	NA	NA	NA	NA	NA
AT1G36440	0	0	0	NA	NA	NA	NA	NA
AT1G36441	0	0	0	NA	NA	NA	NA	NA
AT1G36445	0	0	0	NA	NA	NA	NA	NA
AT1G36450	0	0	0	NA	NA	NA	NA	NA
AT1G36460	0	0	0	NA	NA	NA	NA	NA
AT1G36470	0	0	0	NA	NA	NA	NA	NA
AT1G36480	0	0	0	NA	NA	NA	NA	NA
AT1G36485	0	0	0	NA	NA	NA	NA	NA
AT1G36490	0	0	0	NA	NA	NA	NA	NA
AT1G36495	0	0	0	NA	NA	NA	NA	NA
AT1G36500	0	0	0	NA	NA	NA	NA	NA
AT1G36510	0	0	0	NA	NA	NA	NA	NA
AT1G36520	0.050223	0.150669	0	-0.416384	3.69824	-0.11259	0.910356	NA
AT1G36530	0	0	0	NA	NA	NA	NA	NA
AT1G36540	0	0	0	NA	NA	NA	NA	NA
AT1G36550	0	0	0	NA	NA	NA	NA	NA
AT1G36560	0	0	0	NA	NA	NA	NA	NA
AT1G36570	0	0	0	NA	NA	NA	NA	NA
AT1G36580	0.0445122	0.133536	0	-0.416384	3.69824	-0.11259	0.910356	NA
AT1G36590	0	0	0	NA	NA	NA	NA	NA
AT1G36595	0	0	0	NA	NA	NA	NA	NA
AT1G36600	1.37336	3.5757	0.395155	-3.14713	2.89234	-1.08809	0.276554	0.618029
AT1G36605	0.309161	0.400609	0.526873	0.280017	3.67247	0.0762475	0.939222	NA
AT1G36610	1.25355	1.78885	1.6788	-0.0791506	2.30821	-0.0342909	0.972645	0.992812
AT1G36620	2.07579	2.46789	3.61026	-0.229901	2.14113	-0.107373	0.914493	0.975933
AT1G36622	43.2084	71.5111	47.29	-0.974598	1.47018	-0.662911	0.507388	0.80143
AT1G36623	2.21543	1.49324	2.80635	1.23241	2.00142	0.615771	0.538046	0.820246
AT1G36627	0	0	0	NA	NA	NA	NA	NA
AT1G36630	1.24619	0.863951	2.57617	1.61307	2.0363	0.792159	0.428268	0.748829
AT1G36640	0.495914	1.48774	0	-2.85869	3.33184	-0.857993	0.390897	NA
AT1G36650	0	0	0	NA	NA	NA	NA	NA
AT1G36660	0	0	0	NA	NA	NA	NA	NA
AT1G36670	0	0	0	NA	NA	NA	NA	NA
AT1G36675	7.52375	11.8971	3.84717	-1.67827	0.639091	-2.62603	0.00863878	0.083451
AT1G36680	6.27573	8.85343	2.77115	-1.73445	0.73423	-2.36228	0.0181631	0.13518
AT1G36690	0	0	0	NA	NA	NA	NA	NA
AT1G36700	0	0	0	NA	NA	NA	NA	NA
AT1G36710	0	0	0	NA	NA	NA	NA	NA
AT1G36720	0.0497403	0	0	0	3.69824	0	1	NA
AT1G36730	2593.55	2745.67	2782.37	0.0130689	0.0808229	0.161698	0.871544	0.962816
AT1G36740	0	0	0	NA	NA	NA	NA	NA
AT1G36745	0	0	0	NA	NA	NA	NA	NA
AT1G36750	0	0	0	NA	NA	NA	NA	NA
AT1G36756	0	0	0	NA	NA	NA	NA	NA
AT1G36763	0	0	0	NA	NA	NA	NA	NA
AT1G36770	0	0	0	NA	NA	NA	NA	NA
AT1G36775	0	0	0	NA	NA	NA	NA	NA
AT1G36790	0	0	0	NA	NA	NA	NA	NA
AT1G36795	0	0	0	NA	NA	NA	NA	NA
AT1G36800	0	0	0	NA	NA	NA	NA	NA
AT1G36810	0	0	0	NA	NA	NA	NA	NA
AT1G36830	0	0	0	NA	NA	NA	NA	NA
AT1G36840	0	0	0	NA	NA	NA	NA	NA
AT1G36850	0	0	0	NA	NA	NA	NA	NA
AT1G36880	0	0	0	NA	NA	NA	NA	NA
AT1G36890	0	0	0	NA	NA	NA	NA	NA
AT1G36910	0	0	0	NA	NA	NA	NA	NA
AT1G36915	0	0	0	NA	NA	NA	NA	NA
AT1G36920	0.100446	0.301338	0	-0.828572	3.69824	-0.224045	0.822723	NA
AT1G36922	0	0	0	NA	NA	NA	NA	NA
AT1G36925	0	0	0	NA	NA	NA	NA	NA
AT1G36927	0	0	0	NA	NA	NA	NA	NA
AT1G36933	0	0	0	NA	NA	NA	NA	NA
AT1G36936	0	0	0	NA	NA	NA	NA	NA
AT1G36940	53.5899	59.7407	41.6444	-0.525513	0.266761	-1.96998	0.0488412	0.250073
AT1G36942	0	0	0	NA	NA	NA	NA	NA
AT1G36950	0	0	0	NA	NA	NA	NA	NA
AT1G36960	0	0	0	NA	NA	NA	NA	NA
AT1G36970	0	0	0	NA	NA	NA	NA	NA
AT1G36975	0	0	0	NA	NA	NA	NA	NA
AT1G36980	1282.76	1142.57	1331.31	0.221101	0.0675573	3.27279	0.00106493	0.0179083
AT1G36990	447.863	475.45	442.997	-0.0964014	0.0699606	-1.37794	0.168222	0.490157
AT1G36992	77.5154	81.0368	79.7083	-0.0194201	0.236829	-0.0820005	0.934646	0.981449
AT1G37000	0	0	0	NA	NA	NA	NA	NA
AT1G37010	0	0	0	NA	NA	NA	NA	NA
AT1G37012	0	0	0	NA	NA	NA	NA	NA
AT1G37015	0	0	0	NA	NA	NA	NA	NA
AT1G37020	0	0	0	NA	NA	NA	NA	NA
AT1G37030	0	0	0	NA	NA	NA	NA	NA
AT1G37035	0	0	0	NA	NA	NA	NA	NA
AT1G37036	0	0	0	NA	NA	NA	NA	NA
AT1G37037	0	0	0	NA	NA	NA	NA	NA
AT1G37038	0	0	0	NA	NA	NA	NA	NA
AT1G37040	0	0	0	NA	NA	NA	NA	NA
AT1G37045	0	0	0	NA	NA	NA	NA	NA
AT1G37050	0	0	0	NA	NA	NA	NA	NA
AT1G37057	0	0	0	NA	NA	NA	NA	NA
AT1G37060	0.0878122	0	0.263437	0.820189	3.69824	0.221778	0.824487	NA
AT1G37063	0	0	0	NA	NA	NA	NA	NA
AT1G37070	0	0	0	NA	NA	NA	NA	NA
AT1G37080	0	0	0	NA	NA	NA	NA	NA
AT1G37090	0	0	0	NA	NA	NA	NA	NA
AT1G37095	0	0	0	NA	NA	NA	NA	NA
AT1G37100	0	0	0	NA	NA	NA	NA	NA
AT1G37110	0	0	0	NA	NA	NA	NA	NA
AT1G37113	0	0	0	NA	NA	NA	NA	NA
AT1G37120	0	0	0	NA	NA	NA	NA	NA
AT1G37130	11441.7	8764.36	14558.7	0.789907	0.235476	3.35451	0.000795054	0.0141871
AT1G37140	4.56621	0	11.1619	5.95421	3.62057	1.64455	NA	NA
AT1G37150	8.35882	4.59835	7.70942	1.20075	0.865919	1.38667	0.165542	0.486366
AT1G37160	0	0	0	NA	NA	NA	NA	NA
AT1G37170	0	0	0	NA	NA	NA	NA	NA
AT1G37180	0.0976665	0	0	0	3.69824	0	1	NA
AT1G37190	0.195023	0	0	0	3.69824	0	1	NA
AT1G37200	0	0	0	NA	NA	NA	NA	NA
AT1G37210	0	0	0	NA	NA	NA	NA	NA
AT1G37275	0	0	0	NA	NA	NA	NA	NA
AT1G37340	0.141528	0	0.424585	1.21896	3.69772	0.329652	0.741663	NA
AT1G37405	0	0	0	NA	NA	NA	NA	NA
AT1G37471	0	0	0	NA	NA	NA	NA	NA
AT1G37537	0	0	0	NA	NA	NA	NA	NA
AT1G37603	0	0	0	NA	NA	NA	NA	NA
AT1G37669	0	0	0	NA	NA	NA	NA	NA
AT1G37735	0	0	0	NA	NA	NA	NA	NA
AT1G37801	0	0	0	NA	NA	NA	NA	NA
AT1G37867	0	0	0	NA	NA	NA	NA	NA
AT1G37933	0	0	0	NA	NA	NA	NA	NA
AT1G37999	0	0	0	NA	NA	NA	NA	NA
AT1G38065	3.98895	2.85677	4.12422	0.515141	0.726725	0.708852	0.478417	0.782834
AT1G38131	76.2341	73.4666	66.7076	-0.14266	0.194349	-0.734039	0.462925	0.772274
AT1G38140	0	0	0	NA	NA	NA	NA	NA
AT1G38149	0	0	0	NA	NA	NA	NA	NA
AT1G38158	0	0	0	NA	NA	NA	NA	NA
AT1G38167	0	0	0	NA	NA	NA	NA	NA
AT1G38176	0	0	0	NA	NA	NA	NA	NA
AT1G38185	0	0	0	NA	NA	NA	NA	NA
AT1G38194	0	0	0	NA	NA	NA	NA	NA
AT1G38203	0	0	0	NA	NA	NA	NA	NA
AT1G38212	0	0	0	NA	NA	NA	NA	NA
AT1G38221	0	0	0	NA	NA	NA	NA	NA
AT1G38230	0	0	0	NA	NA	NA	NA	NA
AT1G38240	0	0	0	NA	NA	NA	NA	NA
AT1G38250	0	0	0	NA	NA	NA	NA	NA
AT1G38260	0	0	0	NA	NA	NA	NA	NA
AT1G38270	0	0	0	NA	NA	NA	NA	NA
AT1G38280	0	0	0	NA	NA	NA	NA	NA
AT1G38290	0	0	0	NA	NA	NA	NA	NA
AT1G38300	0	0	0	NA	NA	NA	NA	NA
AT1G38310	0	0	0	NA	NA	NA	NA	NA
AT1G38320	0	0	0	NA	NA	NA	NA	NA
AT1G38330	0	0	0	NA	NA	NA	NA	NA
AT1G38340	0	0	0	NA	NA	NA	NA	NA
AT1G38350	0	0	0	NA	NA	NA	NA	NA
AT1G38360	0	0	0	NA	NA	NA	NA	NA
AT1G38380	0	0	0	NA	NA	NA	NA	NA
AT1G38390	0	0	0	NA	NA	NA	NA	NA
AT1G38400	0	0	0	NA	NA	NA	NA	NA
AT1G38410	0	0	0	NA	NA	NA	NA	NA
AT1G38416	0	0	0	NA	NA	NA	NA	NA
AT1G38423	0	0	0	NA	NA	NA	NA	NA
AT1G38430	0	0	0	NA	NA	NA	NA	NA
AT1G38440	0	0	0	NA	NA	NA	NA	NA
AT1G38450	0.424877	0.411944	0.250196	-0.346365	2.29733	-0.150769	0.880158	NA
AT1G38460	0	0	0	NA	NA	NA	NA	NA
AT1G38550	0	0	0	NA	NA	NA	NA	NA
AT1G38710	0	0	0	NA	NA	NA	NA	NA
AT1G38790	0	0	0	NA	NA	NA	NA	NA
AT1G38870	0	0	0	NA	NA	NA	NA	NA
AT1G39030	0	0	0	NA	NA	NA	NA	NA
AT1G39060	0	0	0	NA	NA	NA	NA	NA
AT1G39070	0	0	0	NA	NA	NA	NA	NA
AT1G39110	0.710159	0	1.83748	3.24001	3.64159	0.889722	0.373615	0.705717
AT1G39190	0	0	0	NA	NA	NA	NA	NA
AT1G39270	0	0	0	NA	NA	NA	NA	NA
AT1G39350	0	0	0	NA	NA	NA	NA	NA
AT1G39430	0	0	0	NA	NA	NA	NA	NA
AT1G39510	0	0	0	NA	NA	NA	NA	NA
AT1G39511	0	0	0	NA	NA	NA	NA	NA
AT1G39513	0	0	0	NA	NA	NA	NA	NA
AT1G39515	0	0	0	NA	NA	NA	NA	NA
AT1G39590	0	0	0	NA	NA	NA	NA	NA
AT1G39670	0	0	0	NA	NA	NA	NA	NA
AT1G39750	0	0	0	NA	NA	NA	NA	NA
AT1G39830	0	0	0	NA	NA	NA	NA	NA
AT1G39910	0	0	0	NA	NA	NA	NA	NA
AT1G39990	0	0	0	NA	NA	NA	NA	NA
AT1G40069	0	0	0	NA	NA	NA	NA	NA
AT1G40070	0	0	0	NA	NA	NA	NA	NA
AT1G40071	0	0	0	NA	NA	NA	NA	NA
AT1G40072	0	0	0	NA	NA	NA	NA	NA
AT1G40073	0	0	0	NA	NA	NA	NA	NA
AT1G40074	0	0	0	NA	NA	NA	NA	NA
AT1G40075	0.0492613	0	0.147784	0.407997	3.69824	0.110322	0.912154	NA
AT1G40076	0	0	0	NA	NA	NA	NA	NA
AT1G40077	0	0	0	NA	NA	NA	NA	NA
AT1G40078	0	0	0	NA	NA	NA	NA	NA
AT1G40079	0	0	0	NA	NA	NA	NA	NA
AT1G40080	0	0	0	NA	NA	NA	NA	NA
AT1G40081	0	0	0	NA	NA	NA	NA	NA
AT1G40083	0	0	0	NA	NA	NA	NA	NA
AT1G40084	0	0	0	NA	NA	NA	NA	NA
AT1G40085	0	0	0	NA	NA	NA	NA	NA
AT1G40086	0	0	0	NA	NA	NA	NA	NA
AT1G40087	0	0	0	NA	NA	NA	NA	NA
AT1G40089	0	0	0	NA	NA	NA	NA	NA
AT1G40090	0	0	0	NA	NA	NA	NA	NA
AT1G40091	0	0	0	NA	NA	NA	NA	NA
AT1G40093	0	0	0	NA	NA	NA	NA	NA
AT1G40095	0	0	0	NA	NA	NA	NA	NA
AT1G40097	0	0	0	NA	NA	NA	NA	NA
AT1G40099	0	0	0	NA	NA	NA	NA	NA
AT1G40100	0	0	0	NA	NA	NA	NA	NA
AT1G40101	0.282578	0	0	0	3.69824	0	1	NA
AT1G40103	0	0	0	NA	NA	NA	NA	NA
AT1G40104	0	0	0	NA	NA	NA	NA	NA
AT1G40105	0.0960586	0	0	0	3.69824	0	1	NA
AT1G40106	0	0	0	NA	NA	NA	NA	NA
AT1G40107	0	0	0	NA	NA	NA	NA	NA
AT1G40109	0	0	0	NA	NA	NA	NA	NA
AT1G40112	0	0	0	NA	NA	NA	NA	NA
AT1G40113	0	0	0	NA	NA	NA	NA	NA
AT1G40115	0.21101	0.633031	0	-1.44824	3.68494	-0.393015	0.694309	NA
AT1G40117	0	0	0	NA	NA	NA	NA	NA
AT1G40118	0	0	0	NA	NA	NA	NA	NA
AT1G40119	0.0914812	0	0.274444	0.820191	3.69824	0.221778	0.824486	NA
AT1G40121	0.625191	0	0.147784	0.40798	3.69824	0.110317	0.912158	NA
AT1G40123	0	0	0	NA	NA	NA	NA	NA
AT1G40124	0	0	0	NA	NA	NA	NA	NA
AT1G40125	0.1903	0	0.570901	1.3431	3.68872	0.36411	0.715776	NA
AT1G40127	0	0	0	NA	NA	NA	NA	NA
AT1G40129	0	0	0	NA	NA	NA	NA	NA
AT1G40130	0	0	0	NA	NA	NA	NA	NA
AT1G40131	0	0	0	NA	NA	NA	NA	NA
AT1G40133	0	0	0	NA	NA	NA	NA	NA
AT1G40135	0	0	0	NA	NA	NA	NA	NA
AT1G40136	0	0	0	NA	NA	NA	NA	NA
AT1G40137	0	0	0	NA	NA	NA	NA	NA
AT1G40139	0	0	0	NA	NA	NA	NA	NA
AT1G40141	0	0	0	NA	NA	NA	NA	NA
AT1G40143	0	0	0	NA	NA	NA	NA	NA
AT1G40150	0	0	0	NA	NA	NA	NA	NA
AT1G40230	0	0	0	NA	NA	NA	NA	NA
AT1G40310	0.422519	0	0.556304	1.61209	3.58895	0.449183	0.6533	NA
AT1G40390	0	0	0	NA	NA	NA	NA	NA
AT1G40470	0	0	0	NA	NA	NA	NA	NA
AT1G40630	0	0	0	NA	NA	NA	NA	NA
AT1G41115	0	0	0	NA	NA	NA	NA	NA
AT1G41600	0	0	0	NA	NA	NA	NA	NA
AT1G41630	0	0	0	NA	NA	NA	NA	NA
AT1G41650	0	0	0	NA	NA	NA	NA	NA
AT1G41660	0	0	0	NA	NA	NA	NA	NA
AT1G41680	0	0	0	NA	NA	NA	NA	NA
AT1G41690	0	0	0	NA	NA	NA	NA	NA
AT1G41700	0	0	0	NA	NA	NA	NA	NA
AT1G41710	0	0	0	NA	NA	NA	NA	NA
AT1G41720	0.110603	0	0.33181	0.820193	3.69824	0.221779	0.824486	NA
AT1G41723	0.0463782	0	0.139135	0.407997	3.69824	0.110322	0.912154	NA
AT1G41726	0	0	0	NA	NA	NA	NA	NA
AT1G41730	0	0	0	NA	NA	NA	NA	NA
AT1G41740	0	0	0	NA	NA	NA	NA	NA
AT1G41743	0	0	0	NA	NA	NA	NA	NA
AT1G41746	0	0	0	NA	NA	NA	NA	NA
AT1G41750	0	0	0	NA	NA	NA	NA	NA
AT1G41755	0	0	0	NA	NA	NA	NA	NA
AT1G41760	0	0	0	NA	NA	NA	NA	NA
AT1G41770	0	0	0	NA	NA	NA	NA	NA
AT1G41775	0	0	0	NA	NA	NA	NA	NA
AT1G41790	0	0	0	NA	NA	NA	NA	NA
AT1G41795	0	0	0	NA	NA	NA	NA	NA
AT1G41797	0	0	0	NA	NA	NA	NA	NA
AT1G41798	0	0	0	NA	NA	NA	NA	NA
AT1G41803	0	0	0	NA	NA	NA	NA	NA
AT1G41810	0	0	0	NA	NA	NA	NA	NA
AT1G41820	0	0	0	NA	NA	NA	NA	NA
AT1G41825	0	0	0	NA	NA	NA	NA	NA
AT1G41827	0	0	0	NA	NA	NA	NA	NA
AT1G41830	982.08	805.389	868.963	0.15359	0.14953	1.02715	0.30435	0.644141
AT1G41835	0	0	0	NA	NA	NA	NA	NA
AT1G41840	0	0	0	NA	NA	NA	NA	NA
AT1G41850	0	0	0	NA	NA	NA	NA	NA
AT1G41855	0	0	0	NA	NA	NA	NA	NA
AT1G41860	0	0	0	NA	NA	NA	NA	NA
AT1G41870	0	0	0	NA	NA	NA	NA	NA
AT1G41880	776.514	891.513	717.574	-0.283445	0.126189	-2.2462	0.0246912	0.162461
AT1G41890	0	0	0	NA	NA	NA	NA	NA
AT1G41893	0	0	0	NA	NA	NA	NA	NA
AT1G41896	0	0	0	NA	NA	NA	NA	NA
AT1G41900	0	0	0	NA	NA	NA	NA	NA
AT1G41910	0	0	0	NA	NA	NA	NA	NA
AT1G41920	0	0	0	NA	NA	NA	NA	NA
AT1G41930	0.430846	0	0.250196	0.820184	3.54533	0.231342	0.817049	NA
AT1G42003	0	0	0	NA	NA	NA	NA	NA
AT1G42040	0.1903	0	0.570901	1.3431	3.68872	0.36411	0.715776	NA
AT1G42045	0	0	0	NA	NA	NA	NA	NA
AT1G42050	1.68413	0	4.22595	4.37582	1.83484	2.38486	0.0170858	0.130089
AT1G42060	0	0	0	NA	NA	NA	NA	NA
AT1G42070	0	0	0	NA	NA	NA	NA	NA
AT1G42080	0	0	0	NA	NA	NA	NA	NA
AT1G42090	0	0	0	NA	NA	NA	NA	NA
AT1G42100	0	0	0	NA	NA	NA	NA	NA
AT1G42110	0	0	0	NA	NA	NA	NA	NA
AT1G42120	0	0	0	NA	NA	NA	NA	NA
AT1G42130	0.0975115	0	0	0	3.69824	0	1	NA
AT1G42140	0	0	0	NA	NA	NA	NA	NA
AT1G42150	0	0	0	NA	NA	NA	NA	NA
AT1G42160	0	0	0	NA	NA	NA	NA	NA
AT1G42170	0	0	0	NA	NA	NA	NA	NA
AT1G42180	0	0	0	NA	NA	NA	NA	NA
AT1G42190	0	0	0	NA	NA	NA	NA	NA
AT1G42200	0	0	0	NA	NA	NA	NA	NA
AT1G42210	0	0	0	NA	NA	NA	NA	NA
AT1G42220	0	0	0	NA	NA	NA	NA	NA
AT1G42230	0	0	0	NA	NA	NA	NA	NA
AT1G42240	0	0	0	NA	NA	NA	NA	NA
AT1G42250	0	0	0	NA	NA	NA	NA	NA
AT1G42260	0	0	0	NA	NA	NA	NA	NA
AT1G42270	0	0	0	NA	NA	NA	NA	NA
AT1G42280	0	0	0	NA	NA	NA	NA	NA
AT1G42290	0	0	0	NA	NA	NA	NA	NA
AT1G42300	0	0	0	NA	NA	NA	NA	NA
AT1G42310	0.041245	0	0	0	3.69824	0	1	NA
AT1G42320	0	0	0	NA	NA	NA	NA	NA
AT1G42350	0	0	0	NA	NA	NA	NA	NA
AT1G42360	0	0	0	NA	NA	NA	NA	NA
AT1G42365	0	0	0	NA	NA	NA	NA	NA
AT1G42367	0	0	0	NA	NA	NA	NA	NA
AT1G42370	0	0	0	NA	NA	NA	NA	NA
AT1G42375	0	0	0	NA	NA	NA	NA	NA
AT1G42377	0.348367	1.0451	0	-1.8459	3.67767	-0.501922	0.615722	NA
AT1G42380	0	0	0	NA	NA	NA	NA	NA
AT1G42385	0	0	0	NA	NA	NA	NA	NA
AT1G42390	0	0	0	NA	NA	NA	NA	NA
AT1G42393	0	0	0	NA	NA	NA	NA	NA
AT1G42396	0	0	0	NA	NA	NA	NA	NA
AT1G42400	0	0	0	NA	NA	NA	NA	NA
AT1G42410	0.23829	0	0.591136	1.55304	3.68182	0.421814	0.673161	NA
AT1G42420	0	0	0	NA	NA	NA	NA	NA
AT1G42430	319.238	266.53	340.213	0.351889	0.13336	2.63863	0.00832407	0.0814893
AT1G42440	639.202	678.061	658.976	-0.0494352	0.132826	-0.372182	0.709758	0.902692
AT1G42450	0	0	0	NA	NA	NA	NA	NA
AT1G42460	0	0	0	NA	NA	NA	NA	NA
AT1G42470	745.116	879.504	687.2	-0.343611	0.108418	-3.16932	0.00152795	0.0234956
AT1G42480	262.154	286.042	244.141	-0.222678	0.131887	-1.6884	0.0913344	0.356694
AT1G42490	0	0	0	NA	NA	NA	NA	NA
AT1G42500	0.0951502	0	0.285451	0.820193	3.69824	0.221779	0.824486	NA
AT1G42510	0	0	0	NA	NA	NA	NA	NA
AT1G42515	0	0	0	NA	NA	NA	NA	NA
AT1G42520	0	0	0	NA	NA	NA	NA	NA
AT1G42525	0	0	0	NA	NA	NA	NA	NA
AT1G42530	0	0	0	NA	NA	NA	NA	NA
AT1G42540	722.984	722.503	780.062	0.133202	0.115541	1.15285	0.24897	0.589025
AT1G42550	1792.91	1556.59	1797.27	0.205947	0.109506	1.88069	0.0600136	0.280809
AT1G42560	4.83208	4.0859	3.90662	-0.0184239	0.747963	-0.0246321	0.980348	0.995045
AT1G42570	0	0	0	NA	NA	NA	NA	NA
AT1G42580	0	0	0	NA	NA	NA	NA	NA
AT1G42590	0	0	0	NA	NA	NA	NA	NA
AT1G42595	0	0	0	NA	NA	NA	NA	NA
AT1G42600	0	0	0	NA	NA	NA	NA	NA
AT1G42602	0	0	0	NA	NA	NA	NA	NA
AT1G42605	0	0	0	NA	NA	NA	NA	NA
AT1G42610	0	0	0	NA	NA	NA	NA	NA
AT1G42615	0	0	0	NA	NA	NA	NA	NA
AT1G42620	0	0	0	NA	NA	NA	NA	NA
AT1G42630	0	0	0	NA	NA	NA	NA	NA
AT1G42635	0	0	0	NA	NA	NA	NA	NA
AT1G42650	0	0	0	NA	NA	NA	NA	NA
AT1G42655	0	0	0	NA	NA	NA	NA	NA
AT1G42680	0	0	0	NA	NA	NA	NA	NA
AT1G42690	0.0445122	0.133536	0	-0.416384	3.69824	-0.11259	0.910356	NA
AT1G42695	0	0	0	NA	NA	NA	NA	NA
AT1G42697	0	0	0	NA	NA	NA	NA	NA
AT1G42698	0	0	0	NA	NA	NA	NA	NA
AT1G42700	0	0	0	NA	NA	NA	NA	NA
AT1G42703	0	0	0	NA	NA	NA	NA	NA
AT1G42705	0	0	0	NA	NA	NA	NA	NA
AT1G42710	0	0	0	NA	NA	NA	NA	NA
AT1G42718	0	0	0	NA	NA	NA	NA	NA
AT1G42727	0.197045	0	0.591136	1.57403	3.68348	0.427323	0.669144	NA
AT1G42736	0	0	0	NA	NA	NA	NA	NA
AT1G42740	0	0	0	NA	NA	NA	NA	NA
AT1G42745	0	0	0	NA	NA	NA	NA	NA
AT1G42780	0	0	0	NA	NA	NA	NA	NA
AT1G42816	0	0	0	NA	NA	NA	NA	NA
AT1G42852	0	0	0	NA	NA	NA	NA	NA
AT1G42888	0	0	0	NA	NA	NA	NA	NA
AT1G42924	0	0	0	NA	NA	NA	NA	NA
AT1G42960	1951.95	1935.2	1970.9	0.0264681	0.0787462	0.336119	0.736781	0.913397
AT1G42970	35625.4	38331.5	34685.5	-0.132915	0.119319	-1.11394	0.265304	0.606793
AT1G42980	3.75743	3.97013	5.27089	1.08718	1.32143	0.822731	0.410661	0.735318
AT1G42990	606.267	677.208	665.46	-0.0329876	0.278091	-0.118622	0.905575	0.973976
AT1G43000	3.68753	4.0201	4.07457	0.866551	1.11303	0.778549	0.436246	0.754707
AT1G43005	0	0	0	NA	NA	NA	NA	NA
AT1G43010	0.050223	0.150669	0	-0.416384	3.69824	-0.11259	0.910356	NA
AT1G43020	0.131097	0.143094	0.250196	0.408	3.69824	0.110323	0.912153	NA
AT1G43030	0	0	0	NA	NA	NA	NA	NA
AT1G43040	0.289295	0	0.867884	1.66806	3.68157	0.453084	0.650488	NA
AT1G43050	0	0	0	NA	NA	NA	NA	NA
AT1G43060	0	0	0	NA	NA	NA	NA	NA
AT1G43070	0	0	0	NA	NA	NA	NA	NA
AT1G43080	0	0	0	NA	NA	NA	NA	NA
AT1G43090	0	0	0	NA	NA	NA	NA	NA
AT1G43100	0	0	0	NA	NA	NA	NA	NA
AT1G43110	0	0	0	NA	NA	NA	NA	NA
AT1G43120	0	0	0	NA	NA	NA	NA	NA
AT1G43130	485.784	482.893	497.698	0.0380743	0.104093	0.365772	0.714535	0.905988
AT1G43140	0.047698	0.143094	0	-0.416384	3.69824	-0.11259	0.910356	NA
AT1G43145	0	0	0	NA	NA	NA	NA	NA
AT1G43150	0	0	0	NA	NA	NA	NA	NA
AT1G43160	109.374	104.895	169.338	0.782801	1.90808	0.410255	0.681619	0.891051
AT1G43170	4604.86	4940.76	4443.64	-0.157686	0.12838	-1.22828	0.219341	0.554477
AT1G43171	0	0	0	NA	NA	NA	NA	NA
AT1G43180	0	0	0	NA	NA	NA	NA	NA
AT1G43190	906.336	937.564	866.821	-0.115659	0.0844162	-1.37011	0.170654	0.49309
AT1G43195	0	0	0	NA	NA	NA	NA	NA
AT1G43200	0	0	0	NA	NA	NA	NA	NA
AT1G43205	0	0	0	NA	NA	NA	NA	NA
AT1G43210	0	0	0	NA	NA	NA	NA	NA
AT1G43220	0	0	0	NA	NA	NA	NA	NA
AT1G43230	0	0	0	NA	NA	NA	NA	NA
AT1G43240	0	0	0	NA	NA	NA	NA	NA
AT1G43245	130.047	121.967	123.44	0.0112848	0.156906	0.0719208	0.942665	0.984493
AT1G43250	3.5992	2.03529	4.73989	1.28626	1.00973	1.27386	0.202714	0.535219
AT1G43260	0	0	0	NA	NA	NA	NA	NA
AT1G43270	0.0960586	0	0	0	3.69824	0	1	NA
AT1G43280	0	0	0	NA	NA	NA	NA	NA
AT1G43290	0	0	0	NA	NA	NA	NA	NA
AT1G43300	0	0	0	NA	NA	NA	NA	NA
AT1G43310	0	0	0	NA	NA	NA	NA	NA
AT1G43320	0	0	0	NA	NA	NA	NA	NA
AT1G43330	0	0	0	NA	NA	NA	NA	NA
AT1G43387	0	0	0	NA	NA	NA	NA	NA
AT1G43415	0	0	0	NA	NA	NA	NA	NA
AT1G43444	0	0	0	NA	NA	NA	NA	NA
AT1G43502	0	0	0	NA	NA	NA	NA	NA
AT1G43560	1784.4	1963.01	1616.54	-0.276817	0.125799	-2.20048	0.0277728	0.175852
AT1G43570	0	0	0	NA	NA	NA	NA	NA
AT1G43575	0	0	0	NA	NA	NA	NA	NA
AT1G43580	333.281	375.323	263.364	-0.506011	0.119883	-4.22087	2.43357e-05	0.000866513
AT1G43590	3.45176	10.3553	0	-5.73515	1.16815	-4.90962	9.12542e-07	5.12384e-05
AT1G43600	0.170377	0.511132	0	-1.42632	3.68973	-0.386564	0.699079	NA
AT1G43605	11.3422	16.1572	9.68698	-0.794909	0.658087	-1.20791	0.227083	0.56273
AT1G43610	0.0445122	0.133536	0	-0.416384	3.69824	-0.11259	0.910356	NA
AT1G43620	1215.14	1278.21	1209.36	-0.0994696	0.102571	-0.969759	0.332166	0.671114
AT1G43630	0	0	0	NA	NA	NA	NA	NA
AT1G43640	5.91031	2.02235	6.76732	1.80275	0.753504	2.39249	0.0167346	0.128507
AT1G43650	174.565	114.127	142.944	0.321401	0.152316	2.11009	0.0348502	0.202455
AT1G43660	0	0	0	NA	NA	NA	NA	NA
AT1G43665	0	0	0	NA	NA	NA	NA	NA
AT1G43666	0	0	0	NA	NA	NA	NA	NA
AT1G43667	0	0	0	NA	NA	NA	NA	NA
AT1G43670	6683.05	8328.2	5971.14	-0.481905	0.107807	-4.47007	7.81934e-06	0.000324412
AT1G43675	53.3451	70.0662	42.0994	-0.745877	0.226651	-3.29087	0.000998789	0.0169671
AT1G43680	0.0553016	0	0.165905	0.407999	3.69824	0.110322	0.912154	NA
AT1G43690	1031.86	1093.61	1007.33	-0.121517	0.0906859	-1.33998	0.180251	0.505076
AT1G43700	844.771	735.03	921.616	0.328931	0.0664263	4.95181	7.35252e-07	4.18879e-05
AT1G43710	1502.03	1722.5	1392.33	-0.307683	0.065719	-4.6818	2.8437e-06	0.000137522
AT1G43715	0	0	0	NA	NA	NA	NA	NA
AT1G43720	0	0	0	NA	NA	NA	NA	NA
AT1G43722	0	0	0	NA	NA	NA	NA	NA
AT1G43723	0	0	0	NA	NA	NA	NA	NA
AT1G43724	0	0	0	NA	NA	NA	NA	NA
AT1G43725	0	0	0	NA	NA	NA	NA	NA
AT1G43730	0	0	0	NA	NA	NA	NA	NA
AT1G43740	0	0	0	NA	NA	NA	NA	NA
AT1G43745	0	0	0	NA	NA	NA	NA	NA
AT1G43750	0	0	0	NA	NA	NA	NA	NA
AT1G43755	0	0	0	NA	NA	NA	NA	NA
AT1G43760	0	0	0	NA	NA	NA	NA	NA
AT1G43763	0	0	0	NA	NA	NA	NA	NA
AT1G43765	0.738748	0.511132	0.962701	0.82764	2.79234	0.296396	0.766927	0.925746
AT1G43766	0	0	0	NA	NA	NA	NA	NA
AT1G43770	93.4007	105.443	90.7787	-0.213906	0.201847	-1.05975	0.28926	0.629058
AT1G43775	0	0	0	NA	NA	NA	NA	NA
AT1G43777	0	0	0	NA	NA	NA	NA	NA
AT1G43780	0	0	0	NA	NA	NA	NA	NA
AT1G43781	0	0	0	NA	NA	NA	NA	NA
AT1G43785	0.408376	0.654226	0.570901	-0.619037	3.66436	-0.168935	0.865848	NA
AT1G43790	79.6236	100.654	61.9923	-0.754218	0.308615	-2.44388	0.0145304	0.117035
AT1G43800	0.149555	0	0.270853	0.820187	3.69824	0.221777	0.824487	NA
AT1G43810	0	0	0	NA	NA	NA	NA	NA
AT1G43815	0	0	0	NA	NA	NA	NA	NA
AT1G43820	0	0	0	NA	NA	NA	NA	NA
AT1G43825	0	0	0	NA	NA	NA	NA	NA
AT1G43830	0	0	0	NA	NA	NA	NA	NA
AT1G43835	0	0	0	NA	NA	NA	NA	NA
AT1G43840	0	0	0	NA	NA	NA	NA	NA
AT1G43845	0	0	0	NA	NA	NA	NA	NA
AT1G43850	1314.36	1336.77	1304.59	-0.034269	0.0766095	-0.447321	0.654644	0.878564
AT1G43860	912.805	978.245	918.698	-0.0902265	0.0753608	-1.19726	0.231205	0.56825
AT1G43870	1.4864	1.04328	0.570901	-2.247	2.62267	-0.856761	NA	NA
AT1G43880	0.783744	1.62096	0.73027	-1.44459	2.37822	-0.607424	0.54357	0.823058
AT1G43883	1.82668	1.8137	0.956215	-0.793431	2.17842	-0.364223	0.715691	0.90621
AT1G43886	147.58	147.642	152.519	0.0674345	0.169304	0.398304	0.690406	0.89426
AT1G43890	814.355	787.512	856.968	0.122654	0.116967	1.04862	0.294355	0.633807
AT1G43895	6.21421	7.03142	6.75428	-0.0251699	0.580377	-0.0433681	0.965408	0.990805
AT1G43897	0	0	0	NA	NA	NA	NA	NA
AT1G43900	443.614	470.353	429.318	-0.13086	0.0982728	-1.3316	0.182991	0.509635
AT1G43910	106.58	148.195	108.76	-0.48729	0.451152	-1.0801	0.280097	0.620555
AT1G43920	0	0	0	NA	NA	NA	NA	NA
AT1G43930	0	0	0	NA	NA	NA	NA	NA
AT1G43940	0	0	0	NA	NA	NA	NA	NA
AT1G43950	0	0	0	NA	NA	NA	NA	NA
AT1G43960	0	0	0	NA	NA	NA	NA	NA
AT1G43970	0	0	0	NA	NA	NA	NA	NA
AT1G43980	18.1059	18.7583	18.5668	-0.0388751	0.477659	-0.0813868	0.935134	0.98172
AT1G43990	0	0	0	NA	NA	NA	NA	NA
AT1G43995	0	0	0	NA	NA	NA	NA	NA
AT1G43997	1.15027	1.02789	1.26824	-0.0736368	2.03062	-0.0362632	0.971073	0.992488
AT1G44000	1556.06	1598.68	1484.65	-0.122598	0.110872	-1.10576	0.268829	0.610767
AT1G44010	0	0	0	NA	NA	NA	NA	NA
AT1G44020	0	0	0	NA	NA	NA	NA	NA
AT1G44030	0	0	0	NA	NA	NA	NA	NA
AT1G44040	0	0	0	NA	NA	NA	NA	NA
AT1G44045	0	0	0	NA	NA	NA	NA	NA
AT1G44050	0	0	0	NA	NA	NA	NA	NA
AT1G44060	0.0463782	0	0.139135	0.407997	3.69824	0.110322	0.912154	NA
AT1G44070	0	0	0	NA	NA	NA	NA	NA
AT1G44075	0	0	0	NA	NA	NA	NA	NA
AT1G44080	0.279816	0.839449	0	-1.88839	3.67712	-0.51355	0.607567	NA
AT1G44085	0	0	0	NA	NA	NA	NA	NA
AT1G44090	0.494564	1.48369	0	-2.95545	3.64621	-0.810554	0.417622	NA
AT1G44100	530.276	753.557	535.234	-0.474491	0.190437	-2.49159	0.0127172	0.107386
AT1G44110	31.4834	30.0854	25.2048	-0.268827	0.468545	-0.573747	0.566139	0.835684
AT1G44120	224.215	218.571	211.827	-0.0405445	0.11487	-0.352961	0.724118	0.908913
AT1G44125	230.12	227.708	225.983	-0.0139675	0.119473	-0.116909	0.906932	0.973976
AT1G44130	17.5026	33.4519	17.1594	-0.992493	1.04209	-0.952404	0.340892	0.677611
AT1G44140	0	0	0	NA	NA	NA	NA	NA
AT1G44150	0.231399	0.694198	0	-1.95242	3.67453	-0.531338	0.595184	NA
AT1G44160	13.0484	12.9338	10.3149	-0.419522	0.524978	-0.799123	0.424219	0.745423
AT1G44170	671.908	702.538	699.966	0.00352597	0.105398	0.033454	0.973313	0.992866
AT1G44180	0	0	0	NA	NA	NA	NA	NA
AT1G44191	0	0	0	NA	NA	NA	NA	NA
AT1G44224	0	0	0	NA	NA	NA	NA	NA
AT1G44286	0	0	0	NA	NA	NA	NA	NA
AT1G44318	0	0	0	NA	NA	NA	NA	NA
AT1G44350	927.378	1181.76	805.115	-0.576714	0.588233	-0.980418	0.32688	0.665172
AT1G44382	0	0	0	NA	NA	NA	NA	NA
AT1G44414	8.81499	4.46077	14.2681	1.74395	0.692473	2.51844	0.0117877	0.101826
AT1G44446	4855.69	4072.78	4898.22	0.297847	0.100625	2.95998	0.00307659	0.0396595
AT1G44478	3.40082	0.138228	5.17367	4.38161	1.34562	3.25621	0.00112912	0.0187982
AT1G44510	0	0	0	NA	NA	NA	NA	NA
AT1G44542	0.188797	0	0.417169	1.23247	3.69824	0.333259	0.738938	NA
AT1G44575	25338	25690.8	25405.9	0.0227038	0.144492	0.157128	0.875144	0.963824
AT1G44608	0.633972	1.20183	0	-2.72467	3.65079	-0.746323	0.455472	NA
AT1G44641	0	0	0	NA	NA	NA	NA	NA
AT1G44707	0	0	0	NA	NA	NA	NA	NA
AT1G44740	3.35346	3.03655	3.31526	0.42685	0.964489	0.442566	0.65808	0.879876
AT1G44750	576.484	527.997	624.756	0.254045	0.113179	2.24463	0.0247921	0.162708
AT1G44760	178.023	110.011	183.173	0.734155	0.178627	4.10999	3.95674e-05	0.0012908
AT1G44770	894.479	900.399	904.127	0.0237397	0.118517	0.200306	0.841241	0.953083
AT1G44780	178.599	168.155	173.213	0.0479923	0.131824	0.364062	0.715811	0.90621
AT1G44790	557.526	599.477	522.86	-0.194089	0.151878	-1.27793	0.201275	0.534065
AT1G44800	477.609	303.468	658.796	1.13009	0.33163	3.40769	0.000655149	0.0122326
AT1G44810	291.148	281.975	306.984	0.124456	0.121488	1.02443	0.305633	0.644953
AT1G44820	741.5	696.675	786.913	0.186648	0.114793	1.62595	0.103961	0.382181
AT1G44830	3.20196	1.55492	4.23373	0.974798	1.60667	0.60672	0.544037	0.823058
AT1G44835	257.943	295.887	216.954	-0.451379	0.122077	-3.69751	0.000217725	0.00516832
AT1G44840	0.182932	0.127783	0.421013	0.820289	3.69824	0.221805	0.824465	NA
AT1G44850	0	0	0	NA	NA	NA	NA	NA
AT1G44860	0	0	0	NA	NA	NA	NA	NA
AT1G44870	0	0	0	NA	NA	NA	NA	NA
AT1G44875	0	0	0	NA	NA	NA	NA	NA
AT1G44880	0	0	0	NA	NA	NA	NA	NA
AT1G44890	47.2658	43.834	54.9168	0.351634	0.263592	1.33401	0.1822	0.508554
AT1G44895	0	0	0	NA	NA	NA	NA	NA
AT1G44900	177.018	189.124	157.379	-0.249526	0.186943	-1.33477	0.181951	0.50795
AT1G44910	715.172	713.56	728.574	0.0251812	0.0851263	0.29581	0.767375	0.925869
AT1G44920	1674.35	1757.1	1649.6	-0.0757548	0.124618	-0.607896	0.543256	0.822982
AT1G44935	0	0	0	NA	NA	NA	NA	NA
AT1G44940	0	0	0	NA	NA	NA	NA	NA
AT1G44941	0	0	0	NA	NA	NA	NA	NA
AT1G44960	205.899	227.332	211.403	-0.106737	0.13441	-0.794117	0.427127	0.747958
AT1G44970	0.0463782	0	0.139135	0.407997	3.69824	0.110322	0.912154	NA
AT1G44980	0	0	0	NA	NA	NA	NA	NA
AT1G44990	0	0	0	NA	NA	NA	NA	NA
AT1G45000	1629.65	1669.47	1664.95	-0.00245846	0.0834183	-0.0294714	0.976489	0.993834
AT1G45010	332.993	307.012	283.963	-0.105364	0.181622	-0.580129	0.561827	0.833164
AT1G45015	0	0	0	NA	NA	NA	NA	NA
AT1G45020	0	0	0	NA	NA	NA	NA	NA
AT1G45030	0	0	0	NA	NA	NA	NA	NA
AT1G45035	0	0	0	NA	NA	NA	NA	NA
AT1G45040	0	0	0	NA	NA	NA	NA	NA
AT1G45050	244.479	232.195	242.915	0.058559	0.163291	0.358618	0.719881	0.907426
AT1G45063	0.146341	0	0.295568	0.820185	3.69824	0.221777	0.824488	NA
AT1G45070	0	0	0	NA	NA	NA	NA	NA
AT1G45080	0	0	0	NA	NA	NA	NA	NA
AT1G45090	0	0	0	NA	NA	NA	NA	NA
AT1G45100	0	0	0	NA	NA	NA	NA	NA
AT1G45110	40.0986	36.6219	36.6121	-0.00819038	0.31582	-0.0259337	0.97931	0.994711
AT1G45120	178.754	168.576	164.027	-0.0458136	0.149202	-0.307057	0.7588	0.923897
AT1G45130	279.498	297.104	185.675	-0.721318	0.193747	-3.72299	0.000196876	0.00476048
AT1G45140	0.546394	0.467185	0	-1.29064	3.68136	-0.350588	0.725897	NA
AT1G45145	626.275	1020.5	483.663	-1.46008	0.7565	-1.93005	0.0536012	0.263246
AT1G45150	331.944	312.496	349.694	0.159163	0.143107	1.11219	0.266056	0.607718
AT1G45160	1584.71	1535.36	1669.53	0.119778	0.0857633	1.39661	0.16253	0.481816
AT1G45163	296.864	291.231	303.464	0.0471045	0.160976	0.292618	0.769814	0.926821
AT1G45165	273.74	299.371	268.197	-0.159888	0.151268	-1.05698	0.290519	0.630351
AT1G45170	153.743	150.334	155.742	0.0448524	0.143561	0.312427	0.754716	0.921585
AT1G45180	145.7	156.806	150.053	-0.0592065	0.161186	-0.367317	0.713382	0.904919
AT1G45190	0	0	0	NA	NA	NA	NA	NA
AT1G45191	98.9547	82.1025	100.404	0.29726	0.332458	0.894127	0.371254	0.703196
AT1G45201	1468.31	1660.47	1273.43	-0.360145	0.164988	-2.18285	0.0290468	0.180734
AT1G45207	119.98	137.267	87.5757	-0.601616	0.257386	-2.33741	0.019418	0.140292
AT1G45211	0	0	0	NA	NA	NA	NA	NA
AT1G45215	0	0	0	NA	NA	NA	NA	NA
AT1G45221	0	0	0	NA	NA	NA	NA	NA
AT1G45223	0	0	0	NA	NA	NA	NA	NA
AT1G45225	0	0	0	NA	NA	NA	NA	NA
AT1G45227	0	0	0	NA	NA	NA	NA	NA
AT1G45229	56.0521	43.3431	63.6436	0.43624	0.264669	1.64825	0.0993011	0.372966
AT1G45230	921.782	949.171	915.831	-0.0528163	0.0996298	-0.530126	0.596025	0.852086
AT1G45231	157.276	161.083	166.375	0.0483168	0.137497	0.351402	0.725287	0.90902
AT1G45233	155.969	161.785	157.302	-0.0397526	0.140973	-0.281987	0.777954	0.929375
AT1G45234	7.63429	9.58778	7.29355	-0.410481	0.536676	-0.764858	0.444356	0.761222
AT1G45238	2.2276	1.52192	2.00245	-0.0628547	1.27982	-0.0491121	0.96083	0.990137
AT1G45240	2.18972	2.80229	0.250196	-3.15582	1.32673	-2.37864	0.0173765	0.13128
AT1G45242	0	0	0	NA	NA	NA	NA	NA
AT1G45243	0.988189	1.60691	0.920263	-0.974585	1.38354	-0.704414	0.481175	0.784162
AT1G45244	0	0	0	NA	NA	NA	NA	NA
AT1G45246	0	0	0	NA	NA	NA	NA	NA
AT1G45248	87.9006	90.2653	77.6828	-0.222644	0.188132	-1.18345	0.236632	0.57518
AT1G45249	423.858	348.557	460.049	0.385847	0.119727	3.22274	0.00126971	0.02047
AT1G45256	0	0	0	NA	NA	NA	NA	NA
AT1G45332	319.746	329.938	355.023	0.110401	0.167779	0.658016	0.510528	0.803326
AT1G45403	0	0	0	NA	NA	NA	NA	NA
AT1G45474	3455.56	3744.11	3243.71	-0.192057	0.119354	-1.60914	0.107586	0.389251
AT1G45545	198.041	188.742	204.89	0.11667	0.16032	0.727734	0.466776	0.774939
AT1G45616	24.4136	31.2883	12.5891	-2.3195	0.894265	-2.59375	0.00949363	0.0885429
AT1G45688	945.382	1008.78	872.425	-0.21127	0.140981	-1.49857	0.133985	0.435942
AT1G45760	0	0	0	NA	NA	NA	NA	NA
AT1G45832	0	0	0	NA	NA	NA	NA	NA
AT1G45904	0	0	0	NA	NA	NA	NA	NA
AT1G45976	263.278	238.97	299.812	0.328565	0.110004	2.98683	0.00281885	0.0370527
AT1G46048	0	0	0	NA	NA	NA	NA	NA
AT1G46120	0	0	0	NA	NA	NA	NA	NA
AT1G46192	0	0	0	NA	NA	NA	NA	NA
AT1G46264	34.6962	38.5917	30.0963	-0.287512	0.372347	-0.772161	0.440019	0.757793
AT1G46336	0	0	0	NA	NA	NA	NA	NA
AT1G46408	0	0	0	NA	NA	NA	NA	NA
AT1G46480	47.9656	47.6981	47.778	0.00262319	0.289074	0.00907447	0.99276	0.998273
AT1G46552	0.379675	0	0.392922	1.21476	3.68968	0.329232	0.74198	NA
AT1G46554	225.392	181.215	269.279	0.569983	0.195169	2.92046	0.00349516	0.0437747
AT1G46624	0	0	0	NA	NA	NA	NA	NA
AT1G46696	0.16498	0	0	0	3.69824	0	1	NA
AT1G46768	71.3047	82.755	116.576	0.49747	0.433013	1.14886	0.250615	0.590683
AT1G46840	0	0	0	NA	NA	NA	NA	NA
AT1G46912	0	0	0	NA	NA	NA	NA	NA
AT1G46984	0	0	0	NA	NA	NA	NA	NA
AT1G47056	297.86	305.939	286.854	-0.0916383	0.123328	-0.743043	0.457456	0.769375
AT1G47128	12921.3	11477.6	14375.1	0.324336	0.11846	2.73795	0.00618235	0.0654318
AT1G47130	8.14895	17.4577	4.19365	-2.40212	1.55568	-1.54409	0.122566	0.416299
AT1G47200	454.883	457.573	452.252	-0.0190898	0.0956806	-0.199516	0.84186	0.953339
AT1G47210	123.458	148.639	103.159	-0.453454	0.254111	-1.78447	0.0743466	0.317011
AT1G47220	0	0	0	NA	NA	NA	NA	NA
AT1G47230	179.698	169.745	182.544	0.104148	0.166312	0.626221	0.53117	0.817063
AT1G47240	415.807	417.112	409.516	-0.0445277	0.103736	-0.429241	0.667748	0.884876
AT1G47250	478.515	474.015	496.3	0.067961	0.137671	0.493647	0.621555	0.864132
AT1G47260	1866.64	1987.13	1872.31	-0.0826673	0.0813485	-1.01621	0.309528	0.648473
AT1G47265	0	0	0	NA	NA	NA	NA	NA
AT1G47270	336.066	255.259	359.977	0.483215	0.137118	3.52408	0.000424959	0.00871483
AT1G47271	4.95306	4.98241	3.48329	-0.432165	1.25217	-0.345134	0.729994	0.91062
AT1G47278	136.997	123.963	157.317	0.358094	0.163106	2.19547	0.0281298	0.177199
AT1G47280	5.19579	5.69936	4.74982	-0.0711899	0.685805	-0.103805	0.917324	0.97679
AT1G47290	222.312	220.143	202.475	-0.10853	0.161901	-0.670346	0.502637	0.799007
AT1G47300	0	0	0	NA	NA	NA	NA	NA
AT1G47310	437.06	451.627	426.663	-0.0841518	0.0897841	-0.937269	0.34862	0.683794
AT1G47317	0	0	0	NA	NA	NA	NA	NA
AT1G47320	0	0	0	NA	NA	NA	NA	NA
AT1G47330	441.442	419.148	444.479	0.0845013	0.118632	0.712299	0.476279	0.781081
AT1G47340	81.5537	70.9508	81.8895	0.202371	0.19578	1.03366	0.301293	0.640983
AT1G47350	0	0	0	NA	NA	NA	NA	NA
AT1G47360	0	0	0	NA	NA	NA	NA	NA
AT1G47370	55.6993	45.9729	63.0478	0.206587	0.332123	0.62202	0.533929	0.818463
AT1G47380	282.283	298.623	241.732	-0.27608	0.185879	-1.48526	0.137474	0.441703
AT1G47389	0	0	0	NA	NA	NA	NA	NA
AT1G47390	0	0	0	NA	NA	NA	NA	NA
AT1G47395	159.661	80.7834	231.17	1.39165	0.459273	3.03012	0.00244453	0.0335878
AT1G47400	132.517	57.3497	194.655	1.72697	0.4748	3.63727	0.000275547	0.00626171
AT1G47405	0.389058	0	0	0	3.69824	0	1	NA
AT1G47410	248.303	256.259	251.376	-0.0170485	0.124388	-0.137058	0.890985	0.969561
AT1G47420	2069.7	2209.59	2059.1	-0.101379	0.0755766	-1.34141	0.179787	0.50444
AT1G47430	0	0	0	NA	NA	NA	NA	NA
AT1G47435	0	0	0	NA	NA	NA	NA	NA
AT1G47440	15.0771	15.3422	11.3843	-0.448871	0.348607	-1.28761	0.197881	0.529612
AT1G47450	0	0	0	NA	NA	NA	NA	NA
AT1G47460	0	0	0	NA	NA	NA	NA	NA
AT1G47465	0	0	0	NA	NA	NA	NA	NA
AT1G47470	0	0	0	NA	NA	NA	NA	NA
AT1G47480	68.6149	75.3185	81.2538	0.0825646	0.258484	0.319419	0.749409	0.919364
AT1G47485	0	0	0	NA	NA	NA	NA	NA
AT1G47490	899.293	946.563	870.931	-0.113947	0.0904727	-1.25947	0.207862	0.541794
AT1G47495	0	0	0	NA	NA	NA	NA	NA
AT1G47497	0.42026	0.404369	0.139135	-0.89546	3.6405	-0.245972	0.805704	NA
AT1G47500	408.405	444.958	414.425	-0.104621	0.129813	-0.805936	0.42028	0.742529
AT1G47510	80.527	66.2235	136.611	0.763953	1.25448	0.608978	0.542539	0.822575
AT1G47520	67.8316	77.8692	62.0153	-0.394339	0.413322	-0.954072	0.340047	0.676961
AT1G47530	1950.3	1732.95	2043.96	0.241666	0.0637994	3.78791	0.000151921	0.00386555
AT1G47540	0	0	0	NA	NA	NA	NA	NA
AT1G47550	1519.4	1534.41	1509.71	-0.0229269	0.0442135	-0.518551	0.604074	0.855097
AT1G47560	124.931	71.5739	109.481	0.615282	0.248011	2.48087	0.0131063	0.109609
AT1G47565	154.347	150.554	161.748	0.105049	0.202066	0.519874	0.603152	0.854445
AT1G47570	308.534	297.553	332.602	0.160183	0.135723	1.18022	0.237911	0.576473
AT1G47578	7.23763	7.03291	7.91008	0.169807	0.636029	0.26698	0.789484	0.934373
AT1G47580	251.559	214.91	255.945	0.258256	0.182396	1.41591	0.156803	0.471862
AT1G47590	0	0	0	NA	NA	NA	NA	NA
AT1G47595	0	0	0	NA	NA	NA	NA	NA
AT1G47600	0	0	0	NA	NA	NA	NA	NA
AT1G47603	5.01539	5.98046	5.09578	-0.795616	1.09523	-0.726437	0.467571	0.775009
AT1G47606	0.0478184	0	0	0	3.69824	0	1	NA
AT1G47610	0	0	0	NA	NA	NA	NA	NA
AT1G47620	0	0	0	NA	NA	NA	NA	NA
AT1G47625	0.246496	0.286041	0.165905	-0.41638	3.43023	-0.121386	0.903386	NA
AT1G47630	0.041245	0	0	0	3.69824	0	1	NA
AT1G47640	469.173	475.315	475.66	0.00134536	0.0967172	0.0139103	0.988902	0.997278
AT1G47650	0	0	0	NA	NA	NA	NA	NA
AT1G47655	18.9661	25.7497	18.2609	-0.619594	0.44174	-1.40262	0.16073	0.478866
AT1G47657	0	0	0	NA	NA	NA	NA	NA
AT1G47660	0	0	0	NA	NA	NA	NA	NA
AT1G47670	162.003	165.119	117	-0.514055	0.214232	-2.39953	0.0164162	0.127047
AT1G47680	0	0	0	NA	NA	NA	NA	NA
AT1G47690	0	0	0	NA	NA	NA	NA	NA
AT1G47695	0	0	0	NA	NA	NA	NA	NA
AT1G47700	0	0	0	NA	NA	NA	NA	NA
AT1G47705	0	0	0	NA	NA	NA	NA	NA
AT1G47710	862.748	775.908	924.7	0.239288	0.106842	2.23963	0.0251147	0.164076
AT1G47720	78.302	77.0949	73.6062	-0.0639067	0.186614	-0.342454	0.73201	0.911641
AT1G47730	0.237085	0	0	0	3.69824	0	1	NA
AT1G47740	463.468	530.107	441.123	-0.264159	0.142156	-1.85824	0.063135	0.288254
AT1G47750	188.34	179.587	203.164	0.191646	0.141581	1.35361	0.17586	0.498997
AT1G47760	2.3824	4.87689	0.694443	-2.79273	1.81049	-1.54253	0.122946	0.416667
AT1G47765	0	0	0	NA	NA	NA	NA	NA
AT1G47770	0	0	0	NA	NA	NA	NA	NA
AT1G47780	0.0478184	0	0	0	3.69824	0	1	NA
AT1G47783	0	0	0	NA	NA	NA	NA	NA
AT1G47786	0	0	0	NA	NA	NA	NA	NA
AT1G47790	0	0	0	NA	NA	NA	NA	NA
AT1G47800	0	0	0	NA	NA	NA	NA	NA
AT1G47810	0	0	0	NA	NA	NA	NA	NA
AT1G47813	0.084839	0	0.111062	0.407993	3.69824	0.110321	0.912155	NA
AT1G47816	0	0	0	NA	NA	NA	NA	NA
AT1G47820	24.0372	67.8302	3.98832	-4.12721	0.678962	-6.0787	1.21158e-09	1.25778e-07
AT1G47830	397.632	433.097	385.757	-0.163075	0.121937	-1.33737	0.181102	0.506245
AT1G47840	20.2136	29.5486	17.2957	-0.762335	0.504511	-1.51104	0.130779	0.430589
AT1G47845	0	0	0	NA	NA	NA	NA	NA
AT1G47860	154.937	196.302	143.284	-0.468625	0.231073	-2.02804	0.0425565	0.229569
AT1G47870	116.659	122.568	118.558	-0.0341978	0.172401	-0.198362	0.842762	0.953339
AT1G47880	0.558648	1.24423	0.285451	-1.66752	2.86992	-0.581035	0.561217	NA
AT1G47885	0	0	0	NA	NA	NA	NA	NA
AT1G47890	25.36	29.6819	33.6143	-1.37896	1.43993	-0.957652	0.338239	0.675945
AT1G47900	391.161	361.794	351.386	-0.0244402	0.179354	-0.136268	0.891609	0.969745
AT1G47910	0	0	0	NA	NA	NA	NA	NA
AT1G47915	0.197045	0	0.591136	1.57403	3.68348	0.427323	0.669144	NA
AT1G47920	0.050223	0.150669	0	-0.416384	3.69824	-0.11259	0.910356	NA
AT1G47930	3.01542	2.73555	2.96062	0.321581	1.08655	0.295966	0.767256	0.925809
AT1G47940	0	0	0	NA	NA	NA	NA	NA
AT1G47950	1.07342	2.07466	0.858683	-1.27439	2.04466	-0.623276	0.533103	0.818395
AT1G47960	399.928	342.092	390.267	0.185358	0.189708	0.97707	0.328534	0.666684
AT1G47970	773.191	847.2	761.431	-0.126997	0.118534	-1.0714	0.283992	0.624574
AT1G47980	1.35693	2.50827	1.41625	-1.25339	2.27461	-0.551035	0.58161	0.844643
AT1G47990	0.0890243	0.267073	0	-0.828572	3.69824	-0.224045	0.822723	NA
AT1G48000	36.6254	10.2632	62.8308	2.63496	0.669229	3.93731	8.24006e-05	0.00236451
AT1G48010	0	0	0	NA	NA	NA	NA	NA
AT1G48020	1.23844	1.58204	0.566421	-1.1861	1.45456	-0.815436	0.414823	0.737905
AT1G48030	6165.24	6380.87	6025.43	-0.0736083	0.0972425	-0.756956	0.449076	0.7639
AT1G48040	127.646	158.752	126.617	-0.326074	0.186926	-1.7444	0.081089	0.332134
AT1G48050	321.112	291.828	322.455	0.144952	0.0964475	1.50291	0.132863	0.434511
AT1G48060	1.82783	0.733194	3.2998	2.11502	1.34296	1.57489	0.115282	0.402878
AT1G48070	0	0	0	NA	NA	NA	NA	NA
AT1G48080	0	0	0	NA	NA	NA	NA	NA
AT1G48090	3765.74	4279.92	3989.76	-0.0163331	0.195764	-0.0834325	0.933508	0.981141
AT1G48095	0	0	0	NA	NA	NA	NA	NA
AT1G48100	241.633	87.5927	245.4	1.49626	0.258091	5.7974	6.73519e-09	5.93662e-07
AT1G48110	992.329	1072.92	978.051	-0.133836	0.0600879	-2.22733	0.0259249	0.16728
AT1G48120	344.377	348.056	357.845	0.038919	0.10873	0.357942	0.720387	0.907496
AT1G48130	0	0	0	NA	NA	NA	NA	NA
AT1G48140	138.263	150.602	134.881	-0.163578	0.122725	-1.33288	0.182571	0.509253
AT1G48145	0	0	0	NA	NA	NA	NA	NA
AT1G48150	0	0	0	NA	NA	NA	NA	NA
AT1G48160	351.324	349.948	340.414	-0.0372222	0.101231	-0.367697	0.713099	0.904859
AT1G48170	173.488	193.957	183.876	-0.0765986	0.121547	-0.630198	0.528565	0.815255
AT1G48175	167.688	157.647	158.175	-0.00182389	0.21117	-0.00863708	0.993109	0.998452
AT1G48180	0.323463	0.264174	0.295568	0.0141592	3.23853	0.0043721	0.996512	NA
AT1G48190	0	0	0	NA	NA	NA	NA	NA
AT1G48195	1.00028	0.71547	1.02756	0.58106	1.82608	0.318201	0.750333	0.919724
AT1G48200	86.2577	101.706	82.8322	-0.341013	0.227117	-1.50148	0.13323	0.43494
AT1G48210	682.264	842.081	651.268	-0.470333	0.211091	-2.2281	0.0258736	0.167087
AT1G48220	0.350218	0.92692	0	-2.08128	3.6713	-0.566904	0.570779	NA
AT1G48230	591.212	572.317	562.413	-0.0332418	0.0987614	-0.336587	0.736428	0.913397
AT1G48240	308.319	258.101	334.081	0.356437	0.15325	2.32585	0.0200264	0.142597
AT1G48250	0	0	0	NA	NA	NA	NA	NA
AT1G48260	194.02	141.671	229.457	0.717505	0.176879	4.05647	4.98195e-05	0.00155573
AT1G48268	0	0	0	NA	NA	NA	NA	NA
AT1G48270	83.5019	87.8898	81.21	-0.115022	0.219706	-0.523526	0.600608	0.853725
AT1G48280	64.0803	61.5606	51.1648	-0.26817	0.213341	-1.257	0.208754	0.542858
AT1G48285	0	0	0	NA	NA	NA	NA	NA
AT1G48290	0	0	0	NA	NA	NA	NA	NA
AT1G48300	5901.49	4408.89	6482.49	0.540994	0.175602	3.08081	0.00206441	0.0294567
AT1G48310	294.257	262.05	293.263	0.156838	0.132427	1.18434	0.236279	0.574696
AT1G48315	155.761	167.32	164.223	-0.0322455	0.281995	-0.114348	0.908962	0.974014
AT1G48320	148.556	163.825	151.373	-0.115154	0.334598	-0.344155	0.73073	0.91062
AT1G48325	0.0439061	0	0.131718	0.407997	3.69824	0.110322	0.912154	NA
AT1G48330	145.24	274.811	90.9317	-1.61113	0.261941	-6.15074	7.71246e-10	8.49753e-08
AT1G48340	0	0	0	NA	NA	NA	NA	NA
AT1G48350	4169.79	4198.32	3902.63	-0.0674109	0.188775	-0.357097	0.721019	0.907926
AT1G48355	974.661	988.027	919.776	-0.0973646	0.197627	-0.492669	0.622246	0.86439
AT1G48360	265.755	314.018	231.897	-0.434093	0.128478	-3.37874	0.0007282	0.0131957
AT1G48370	305.437	287.371	366.344	0.344219	0.264213	1.30281	0.192641	0.522876
AT1G48380	242.654	208.862	247.282	0.243087	0.120545	2.01656	0.0437412	0.233693
AT1G48390	17.7791	16.7999	16.5303	-0.0249494	0.504834	-0.0494211	0.960584	0.990137
AT1G48400	0.486466	0.410167	0.902964	0.757791	2.46186	0.307812	0.758225	NA
AT1G48405	1.0403	1.3562	1.17964	-1.15146	2.41207	-0.477374	0.633095	0.869201
AT1G48410	2887.69	2815.16	2851.34	0.0200981	0.0752753	0.266995	0.789473	0.934373
AT1G48420	1321.2	1347.06	1215.42	-0.147837	0.0863437	-1.71219	0.0868617	0.345642
AT1G48422	0	0	0	NA	NA	NA	NA	NA
AT1G48430	947.937	945.65	1000.83	0.080811	0.0974073	0.829619	0.406754	0.732137
AT1G48440	1021.44	1079.57	974.437	-0.155832	0.113776	-1.36964	0.170799	0.4932
AT1G48450	2762.9	2528.52	2873.48	0.180537	0.0893507	2.02054	0.0433274	0.232279
AT1G48460	174.811	151.065	191.596	0.339022	0.155057	2.18644	0.0287837	0.17996
AT1G48470	0.47496	0	0.713627	1.38738	3.67917	0.37709	0.706107	NA
AT1G48480	479.834	518.844	434.872	-0.302396	0.265017	-1.14104	0.253853	0.594169
AT1G48490	1054.17	1005.91	1157.83	0.212622	0.112109	1.89656	0.0578856	0.274615
AT1G48500	1.90675	5.2753	0	-4.85024	1.45862	-3.32522	0.000883501	0.0153776
AT1G48510	0.40885	1.22655	0	-2.61628	3.65421	-0.715963	0.474014	NA
AT1G48520	1279.59	1189.31	1277.54	0.103535	0.167769	0.617128	0.537151	0.819944
AT1G48530	0.91288	0.858565	0.147784	-1.23572	3.61243	-0.342074	0.732295	0.911654
AT1G48540	1388.54	1454.44	1330.02	-0.130938	0.104689	-1.25073	0.211033	0.545393
AT1G48550	236.437	229.2	244.739	0.0928609	0.144946	0.64066	0.521744	0.810859
AT1G48560	105.857	84.7891	125.242	0.569318	0.183561	3.10152	0.00192533	0.0280394
AT1G48570	322.259	290.817	375.712	0.357199	0.174756	2.04398	0.0409552	0.223878
AT1G48580	14.9972	15.6682	17.9151	0.193737	0.548089	0.353477	0.723731	0.90872
AT1G48590	0.223445	0.52255	0.147784	-0.92996	3.68982	-0.252034	0.801015	NA
AT1G48600	5228.08	4712.92	5165.25	0.133238	0.12891	1.03357	0.301336	0.640983
AT1G48605	19.3558	22.0198	22.4814	-0.0894383	0.451331	-0.198166	0.842916	0.953339
AT1G48610	163.764	189.3	155.563	-0.283842	0.155342	-1.82721	0.0676682	0.300264
AT1G48620	1081.73	1026.75	1107.45	0.10351	0.0751677	1.37706	0.168494	0.490489
AT1G48625	0	0	0	NA	NA	NA	NA	NA
AT1G48630	455.982	574.002	411.054	-0.479605	0.228525	-2.0987	0.0358435	0.206063
AT1G48635	340.542	357.318	360.436	0.00846173	0.0938181	0.0901929	0.928134	0.979648
AT1G48640	0.379224	0.133536	1.00414	1.7768	3.66657	0.484596	0.627963	NA
AT1G48650	1444.22	1332.6	1523.39	0.156022	0.106902	1.45948	0.144433	0.45253
AT1G48660	0	0	0	NA	NA	NA	NA	NA
AT1G48670	0	0	0	NA	NA	NA	NA	NA
AT1G48680	0	0	0	NA	NA	NA	NA	NA
AT1G48690	0	0	0	NA	NA	NA	NA	NA
AT1G48698	0	0	0	NA	NA	NA	NA	NA
AT1G48700	0	0	0	NA	NA	NA	NA	NA
AT1G48710	0.0497403	0	0	0	3.69824	0	1	NA
AT1G48720	0	0	0	NA	NA	NA	NA	NA
AT1G48725	0	0	0	NA	NA	NA	NA	NA
AT1G48730	0	0	0	NA	NA	NA	NA	NA
AT1G48740	0.742224	0.127783	0.361258	0.764305	2.23549	0.341895	0.73243	0.911689
AT1G48745	99.617	75.3382	115.426	0.692939	0.214916	3.22423	0.00126314	0.0204401
AT1G48750	195.684	247.341	149.116	-0.737639	0.277197	-2.66107	0.00778936	0.0777206
AT1G48760	678.804	698.806	626.031	-0.155284	0.0895275	-1.73448	0.0828325	0.336404
AT1G48770	63.513	69.4815	60.7526	-0.204192	0.240567	-0.848795	0.395996	0.723308
AT1G48780	62.0715	58.0519	66.6674	0.166512	0.244962	0.679746	0.496665	0.795399
AT1G48790	1063.93	1018.79	1121.2	0.136516	0.0686068	1.98983	0.04661	0.243838
AT1G48800	0	0	0	NA	NA	NA	NA	NA
AT1G48810	0	0	0	NA	NA	NA	NA	NA
AT1G48820	0	0	0	NA	NA	NA	NA	NA
AT1G48830	1093.5	1127.53	1099.63	-0.0347033	0.0934714	-0.371272	0.710435	0.903085
AT1G48840	394.907	370.658	382.002	0.0486235	0.0873807	0.556455	0.5779	0.842698
AT1G48850	1401.83	1647.65	1376.66	-0.260365	0.182587	-1.42598	0.153875	0.46757
AT1G48860	924.856	907.237	958.045	0.0769737	0.101152	0.760973	0.446673	0.762954
AT1G48870	9.20637	8.94407	9.30459	0.138431	0.77769	0.178003	0.85872	0.959041
AT1G48880	74.3233	82.4987	81.3653	-0.0321601	0.19424	-0.165569	0.868496	0.962308
AT1G48890	0.354959	0.394812	0.670066	0.497615	3.13509	0.158724	0.873886	NA
AT1G48900	1097.54	1121.98	1114.15	-0.0159629	0.0811411	-0.19673	0.844039	0.953339
AT1G48910	0	0	0	NA	NA	NA	NA	NA
AT1G48912	0	0	0	NA	NA	NA	NA	NA
AT1G48920	3887.57	4102.99	4021.41	-0.0421625	0.115877	-0.363857	0.715965	0.90621
AT1G48930	1.10557	0.414684	2.63483	2.66263	1.82763	1.45687	0.145151	0.453752
AT1G48940	0.383655	0.572376	0.578589	-0.414952	3.6717	-0.113014	0.91002	NA
AT1G48950	282.229	294.679	263.572	-0.15638	0.132807	-1.1775	0.238998	0.578212
AT1G48953	0	0	0	NA	NA	NA	NA	NA
AT1G48960	104.07	95.9174	108.616	0.21649	0.209931	1.03124	0.302427	0.642242
AT1G48970	522.401	567.581	526.944	-0.116919	0.101296	-1.15423	0.248405	0.588449
AT1G48980	0.176055	0.158258	0.369907	0.759595	3.69699	0.205463	0.83721	NA
AT1G48990	0	0	0	NA	NA	NA	NA	NA
AT1G49000	36.5666	25.7841	54.8825	1.11445	0.763116	1.46039	0.144182	0.452055
AT1G49005	6.3466	2.69294	6.79598	1.12911	0.879146	1.28432	0.199029	0.531304
AT1G49010	297.775	475.85	222.12	-1.09197	0.162347	-6.72615	1.74211e-11	2.49646e-09
AT1G49015	0	0	0	NA	NA	NA	NA	NA
AT1G49020	0	0	0	NA	NA	NA	NA	NA
AT1G49030	1.38095	3.18436	0.688257	-2.28356	1.40595	-1.62422	0.10433	0.382624
AT1G49032	599.819	534.649	655.388	0.327866	0.165477	1.98133	0.0475538	0.246507
AT1G49040	1113.71	1173.33	1079.59	-0.12003	0.0834877	-1.43769	0.150522	0.462469
AT1G49050	428.219	512.784	391.114	-0.412094	0.215243	-1.91456	0.0555491	0.268874
AT1G49060	0	0	0	NA	NA	NA	NA	NA
AT1G49070	0	0	0	NA	NA	NA	NA	NA
AT1G49080	0	0	0	NA	NA	NA	NA	NA
AT1G49090	0.660285	0	1.44647	2.51003	3.65707	0.686351	0.492492	NA
AT1G49100	0	0	0	NA	NA	NA	NA	NA
AT1G49110	0	0	0	NA	NA	NA	NA	NA
AT1G49120	0.0975587	0	0	0	3.69824	0	1	NA
AT1G49130	341.351	231.588	292.684	0.345242	0.188982	1.82686	0.0677213	0.300272
AT1G49140	1344.54	1242.47	1408.22	0.169475	0.0979902	1.72951	0.0837184	0.338481
AT1G49150	2.8076	5.32351	1.35053	-2.00381	1.15953	-1.72812	0.0839675	0.338976
AT1G49160	195.696	198.657	214.399	0.108945	0.143678	0.758262	0.448294	0.763601
AT1G49170	108.281	95.5845	118.98	0.312492	0.163857	1.9071	0.0565081	0.270919
AT1G49180	244.849	249.015	251.748	0.0130227	0.0948423	0.137309	0.890786	0.96939
AT1G49190	0	0	0	NA	NA	NA	NA	NA
AT1G49200	40.515	23.8735	29.474	0.21552	0.386194	0.558063	0.576801	0.842005
AT1G49205	38.4471	23.2874	25.7628	0.186743	0.472183	0.39549	0.692482	0.89508
AT1G49210	11.8751	8.97473	9.49859	0.342555	0.677011	0.505981	0.61287	0.860666
AT1G49220	15.2119	15.9063	8.13044	-1.51897	0.549041	-2.76659	0.00566468	0.0615652
AT1G49225	30.1244	33.2358	23.0924	-0.506171	0.284794	-1.77732	0.0755154	0.3193
AT1G49230	287.437	369.413	222.188	-0.738226	0.187842	-3.93005	8.49297e-05	0.00240889
AT1G49240	3143.74	3194.71	3186.09	-0.0231397	0.100586	-0.230049	0.818054	0.945057
AT1G49245	89.9291	99.7364	85.3641	-0.219779	0.208453	-1.05433	0.291731	0.631066
AT1G49250	0.384533	0.158258	0.556539	1.07727	3.68216	0.292564	0.769855	NA
AT1G49260	0	0	0	NA	NA	NA	NA	NA
AT1G49270	0.0966012	0.150669	0.139135	-0.00419152	3.69824	-0.00113338	0.999096	NA
AT1G49280	0	0	0	NA	NA	NA	NA	NA
AT1G49290	0.0439061	0	0.131718	0.407997	3.69824	0.110322	0.912154	NA
AT1G49300	1129.07	1165.23	1158.91	-0.00988886	0.0727116	-0.136001	0.89182	0.969837
AT1G49310	40.4083	32.8342	34.7872	0.28682	0.32847	0.8732	0.382554	0.711724
AT1G49320	31.6662	20.1037	34.7001	0.782523	0.37459	2.08901	0.0367066	0.209018
AT1G49330	2.7707	1.89575	1.95707	-0.26443	1.31382	-0.201268	0.840489	0.952959
AT1G49340	1465.76	1584.74	1326.87	-0.261935	0.0989652	-2.64674	0.00812722	0.0800994
AT1G49350	182.596	158.961	195.285	0.295284	0.13411	2.20181	0.0276788	0.175422
AT1G49360	153.994	156.032	146.654	-0.104382	0.177483	-0.588123	0.55645	0.82882
AT1G49370	39.7885	61.7085	23.0596	-1.33768	0.469768	-2.84754	0.00440592	0.0518456
AT1G49380	1746.53	1661.63	1753.09	0.0971104	0.130267	0.74547	0.455988	0.76819
AT1G49390	0.050223	0.150669	0	-0.416384	3.69824	-0.11259	0.910356	NA
AT1G49400	219.3	204.507	228.043	0.164554	0.135749	1.21219	0.225441	0.561611
AT1G49405	5.4932	5.96038	5.60143	-0.127456	0.611327	-0.208491	0.834846	0.95178
AT1G49410	313.726	341.318	317.836	-0.0971012	0.158628	-0.612132	0.540451	0.821692
AT1G49420	0	0	0	NA	NA	NA	NA	NA
AT1G49430	605.201	467.176	490.708	0.114343	0.225734	0.506541	0.612477	0.86037
AT1G49435	0	0	0	NA	NA	NA	NA	NA
AT1G49440	0	0	0	NA	NA	NA	NA	NA
AT1G49450	85.7336	39.8056	95.0352	1.31432	0.517526	2.53963	0.0110971	0.0979243
AT1G49460	0	0	0	NA	NA	NA	NA	NA
AT1G49470	595.914	560.943	594.741	0.0853541	0.128036	0.666642	0.505001	0.800136
AT1G49475	15.9578	14.0713	18.4304	0.451989	0.427629	1.05697	0.290527	0.630351
AT1G49480	539.043	551.84	522.204	-0.0768199	0.103516	-0.742109	0.458021	0.769482
AT1G49490	125.867	109.633	134.775	0.302569	0.286686	1.0554	0.291241	0.630824
AT1G49500	2253.01	1971.81	2097.71	0.0888393	0.162117	0.547995	0.583696	0.845734
AT1G49510	496.209	533.981	475.763	-0.168802	0.11056	-1.5268	0.126811	0.423681
AT1G49520	102.823	114.363	97.2783	-0.228392	0.183608	-1.24391	0.213533	0.54834
AT1G49530	42.6177	40.0327	43.3305	-0.144747	0.330326	-0.438193	0.661246	0.881385
AT1G49540	186.495	154.846	208.102	0.42841	0.159283	2.68961	0.00715359	0.0729348
AT1G49550	0	0	0	NA	NA	NA	NA	NA
AT1G49560	525.672	589.306	470.449	-0.327473	0.124067	-2.63949	0.00830317	0.0813529
AT1G49570	0	0	0	NA	NA	NA	NA	NA
AT1G49580	318.315	291.288	298.285	0.0146306	0.175855	0.0831968	0.933695	0.981253
AT1G49590	328.78	307.695	342.864	0.157448	0.109181	1.44209	0.149277	0.46128
AT1G49600	678.785	714.316	633.736	-0.161677	0.133806	-1.20829	0.226936	0.562699
AT1G49610	4.57412	8.01642	3.17216	-1.43701	0.728497	-1.97257	0.0485443	0.249099
AT1G49620	20.987	17.2149	19.6046	0.177574	0.330164	0.537837	0.59069	0.848852
AT1G49630	487.41	461.235	504.334	0.12771	0.114345	1.11688	0.264045	0.605547
AT1G49640	0.041245	0	0	0	3.69824	0	1	NA
AT1G49650	369.423	383.897	338.687	-0.200846	0.151191	-1.32843	0.184036	0.511327
AT1G49660	305.079	289.305	301.937	0.0625844	0.145343	0.430599	0.66676	0.884294
AT1G49670	1659.23	1612.54	1778.8	0.142741	0.108771	1.31231	0.189416	0.518866
AT1G49680	0	0	0	NA	NA	NA	NA	NA
AT1G49690	0	0	0	NA	NA	NA	NA	NA
AT1G49700	13.2628	13.2843	8.52091	-1.04764	0.555671	-1.88536	0.059381	0.27891
AT1G49710	455.704	447.091	465.64	0.0584148	0.117295	0.498017	0.618472	0.862493
AT1G49715	0	0	0	NA	NA	NA	NA	NA
AT1G49720	1353	1353.06	1358.89	-0.0310741	0.12672	-0.245218	0.806288	0.94077
AT1G49730	729.179	679.345	716.571	-0.0321425	0.222292	-0.144596	0.88503	0.967095
AT1G49740	362.156	390.755	343.396	-0.186062	0.144835	-1.28465	0.198915	0.531123
AT1G49750	3784.9	4676.97	3401.76	-0.461209	0.129721	-3.55538	0.00037743	0.0079783
AT1G49760	1480.54	1543.95	1462.11	-0.0784417	0.124977	-0.627649	0.530234	0.816535
AT1G49770	0	0	0	NA	NA	NA	NA	NA
AT1G49780	205.28	221.173	178.485	-0.286711	0.174118	-1.64665	0.0996301	0.373504
AT1G49790	9.30067	9.60388	7.91562	-0.464069	0.718578	-0.645816	0.518399	0.808241
AT1G49800	0	0	0	NA	NA	NA	NA	NA
AT1G49810	0	0	0	NA	NA	NA	NA	NA
AT1G49820	557.899	559.624	542.253	-0.0428698	0.0802496	-0.534206	0.593199	0.850423
AT1G49830	3.56515	3.65252	2.0541	-1.07732	1.13019	-0.953221	0.340478	0.677198
AT1G49832	14.7097	13.6061	17.5426	0.364877	0.443979	0.821834	0.411171	0.735709
AT1G49840	167.995	182.273	156.157	-0.224506	0.149424	-1.50248	0.132974	0.434585
AT1G49850	214.618	224.762	207.758	-0.0929196	0.16166	-0.574785	0.565437	0.835554
AT1G49860	0	0	0	NA	NA	NA	NA	NA
AT1G49870	22.6969	23.9616	20.7359	-0.2503	0.591539	-0.423134	0.672197	0.886822
AT1G49880	69.5545	72.8805	74.3419	0.0253161	0.244772	0.103427	0.917624	0.976886
AT1G49890	387.91	382.351	377.113	-0.0347816	0.125939	-0.276178	0.782411	0.931434
AT1G49900	2.04938	1.40429	3.70867	1.79784	1.82877	0.983089	0.325563	0.663686
AT1G49910	6.67645	8.14247	5.7952	-0.191805	0.910831	-0.210582	0.833213	0.951449
AT1G49920	2.25312	4.49181	1.76565	-1.6599	1.38188	-1.20119	0.229678	0.566388
AT1G49930	0	0	0	NA	NA	NA	NA	NA
AT1G49938	1.19067	0.409105	0.578589	-0.0425798	1.70744	-0.0249378	0.980105	0.994971
AT1G49940	15.593	12.5176	15.9454	0.521553	0.464074	1.12386	0.261074	0.601626
AT1G49950	523.642	545.06	521.779	-0.0626204	0.0884371	-0.708079	0.478896	0.783233
AT1G49952	2.86237	3.09826	3.14882	-0.154022	1.04124	-0.147922	0.882404	0.965757
AT1G49960	303.72	298.107	330.077	0.152036	0.104437	1.45576	0.145458	0.454226
AT1G49970	5711.26	5689.35	5945.63	0.0607654	0.0658695	0.922512	0.356262	0.691331
AT1G49975	786.454	791.643	784.822	-0.0132107	0.149816	-0.0881796	0.929734	0.980085
AT1G49980	334.142	319.552	308.343	-0.0604199	0.136374	-0.443047	0.657732	0.87985
AT1G49990	97.2968	116.314	90.4788	-0.44728	0.287729	-1.55452	0.12006	0.410807
AT1G50000	112.972	120.478	113.72	-0.0867629	0.182225	-0.476131	0.633981	0.869355
AT1G50010	2080.42	2383.19	1709.04	-0.542604	0.266866	-2.03325	0.0420276	0.227768
AT1G50020	1644.99	1600.17	1783.71	0.155904	0.0886193	1.75925	0.0785346	0.326146
AT1G50030	1791.12	1715.44	1793.31	0.0848014	0.0991291	0.855464	0.392294	0.719982
AT1G50040	58.7365	74.2924	59.8546	-1.22334	0.494638	-2.47321	0.0133905	0.111027
AT1G50050	0.0497403	0	0	0	3.69824	0	1	NA
AT1G50055	97.503	96.2129	101.533	0.0903473	0.229773	0.393203	0.69417	0.895244
AT1G50060	0.844484	0.284206	2.12551	1.90197	2.19427	0.86679	0.386057	0.714526
AT1G50070	0	0	0	NA	NA	NA	NA	NA
AT1G50080	0	0	0	NA	NA	NA	NA	NA
AT1G50090	0	0	0	NA	NA	NA	NA	NA
AT1G50100	0	0	0	NA	NA	NA	NA	NA
AT1G50110	7.44467	7.2883	6.56205	-0.0109314	0.88483	-0.0123543	0.990143	0.99742
AT1G50120	564.461	586.633	530.967	-0.13988	0.0846376	-1.65269	0.0983937	0.371409
AT1G50130	0.150739	0.150669	0	-0.416389	3.69824	-0.112591	0.910355	NA
AT1G50140	756.472	794.835	720.887	-0.140809	0.0668648	-2.10587	0.0352155	0.203655
AT1G50160	0	0	0	NA	NA	NA	NA	NA
AT1G50170	463.46	505.527	441.849	-0.192821	0.100785	-1.91319	0.0557242	0.269163
AT1G50180	38.5968	47.8272	36.7867	-0.379973	0.316384	-1.20099	0.229756	0.566396
AT1G50190	2.27436	2.64761	2.16779	-0.65961	1.47846	-0.446148	0.65549	0.878979
AT1G50200	3828.45	3583.69	3919.28	0.128304	0.0556153	2.30699	0.0210553	0.147149
AT1G50210	0.0482158	0	0.144647	0.407999	3.69824	0.110322	0.912154	NA
AT1G50220	0	0	0	NA	NA	NA	NA	NA
AT1G50240	909.068	866.076	939.777	0.130855	0.0905381	1.44531	0.148372	0.459468
AT1G50250	6372.48	6060.34	6570.28	0.116379	0.0792467	1.46857	0.14195	0.44796
AT1G50260	313.058	250.81	421.343	0.744592	0.224147	3.32189	0.000894105	0.0154471
AT1G50270	154.377	121.113	165.718	0.447159	0.170682	2.61983	0.00879741	0.0843566
AT1G50280	217.257	214.049	194.031	-0.179502	0.182143	-0.985501	0.324378	0.662599
AT1G50290	148.915	136.021	147.073	0.120016	0.213402	0.562394	0.573847	0.840171
AT1G50300	219.797	211.585	222.199	0.0704179	0.129277	0.544704	0.585957	0.846511
AT1G50310	41.239	46.8162	36.3861	-0.389432	0.312548	-1.24599	0.212768	0.547458
AT1G50320	3954.18	4139.52	3968.15	-0.0437153	0.100741	-0.433939	0.664333	0.882784
AT1G50325	0	0	0	NA	NA	NA	NA	NA
AT1G50330	0	0	0	NA	NA	NA	NA	NA
AT1G50340	0	0	0	NA	NA	NA	NA	NA
AT1G50350	0.422021	1.26606	0	-1.99238	3.67562	-0.542051	0.587783	NA
AT1G50360	656.677	668.629	678.381	0.0219825	0.0987808	0.222539	0.823895	0.947913
AT1G50370	619.076	652.87	636.703	-0.0325854	0.095758	-0.340289	0.733639	0.912381
AT1G50380	384.539	423.212	365.352	-0.254753	0.145076	-1.756	0.079089	0.32772
AT1G50390	0.491797	0.705738	0.769653	-0.204505	3.47013	-0.0589331	0.953005	NA
AT1G50400	7.02671	3.95019	8.74726	1.11897	0.717514	1.55951	0.118875	0.408816
AT1G50410	698.971	715.22	719.603	0.0111157	0.0900333	0.123462	0.901741	0.972632
AT1G50420	143.268	173.307	148.323	-0.222105	0.185441	-1.19771	0.231029	0.568039
AT1G50430	1269.38	1302.66	1244.22	-0.0542695	0.0885886	-0.612602	0.54014	0.821655
AT1G50440	653.074	689.212	672.541	-0.0340627	0.0853233	-0.399219	0.689732	0.893999
AT1G50450	1368.7	1358.04	1390.9	0.0683897	0.147154	0.46475	0.642111	0.872255
AT1G50460	294.682	334.264	267.174	-0.307291	0.143256	-2.14505	0.0319487	0.191629
AT1G50470	0.261275	0.783826	0	-1.62117	3.68144	-0.440364	0.659673	NA
AT1G50480	4291.43	3928.11	4524	0.206184	0.0743932	2.77155	0.00557905	0.0610949
AT1G50490	98.22	87.0379	95.8567	0.142989	0.21638	0.660825	0.508725	0.801986
AT1G50500	902.482	928.13	828.004	-0.165496	0.072929	-2.26928	0.0232512	0.156333
AT1G50510	305.756	280.759	300.576	0.0960969	0.101717	0.944746	0.344788	0.680775
AT1G50520	25.2304	40.2038	14.9548	-1.33726	0.470287	-2.84351	0.00446203	0.0522537
AT1G50530	0.0871065	0.261319	0	-0.828572	3.69824	-0.224045	0.822723	NA
AT1G50550	0.362558	0.79732	0	-1.85156	3.67665	-0.503599	0.614543	NA
AT1G50560	16.3355	18.2017	17.342	-0.0745644	0.427833	-0.174284	0.861642	0.960187
AT1G50570	764.573	750.485	779.475	0.0547846	0.0965202	0.567598	0.570308	0.838395
AT1G50575	263.88	279.152	242.093	-0.180527	0.157478	-1.14636	0.251646	0.591913
AT1G50580	1.10045	0.413971	0.982594	0.904656	1.74126	0.51954	0.603384	0.854445
AT1G50590	62.6355	49.8452	57.7852	0.225248	0.359234	0.627022	0.530645	0.816785
AT1G50600	790.27	838.587	734.658	-0.185572	0.0962825	-1.92737	0.053934	0.264437
AT1G50610	0.312087	0.936261	0	-2.3326	3.66166	-0.637033	0.524103	NA
AT1G50620	193.759	195.437	194.625	-0.0169174	0.139318	-0.12143	0.90335	0.973424
AT1G50630	134.044	153.29	114.838	-0.442121	0.207812	-2.1275	0.0333783	0.196534
AT1G50640	847.789	867.084	805.326	-0.104383	0.104588	-0.998037	0.318261	0.656388
AT1G50650	0	0	0	NA	NA	NA	NA	NA
AT1G50659	183.127	159.379	195.31	0.288656	0.147015	1.96345	0.0495937	0.251993
AT1G50660	814.132	742.112	825.587	0.154853	0.0624766	2.47857	0.013191	0.11004
AT1G50670	593.978	582.321	595.08	0.0317171	0.0786469	0.403286	0.686738	0.892609
AT1G50680	0	0	0	NA	NA	NA	NA	NA
AT1G50690	0	0	0	NA	NA	NA	NA	NA
AT1G50700	131.874	121.46	137.397	0.18005	0.157321	1.14447	0.252427	0.592762
AT1G50710	256.297	261.356	244.398	-0.0641297	0.137511	-0.46636	0.640958	0.871693
AT1G50720	0	0	0	NA	NA	NA	NA	NA
AT1G50730	506.243	495.586	517.478	0.0614688	0.081052	0.758388	0.448219	0.763539
AT1G50732	320.875	355.141	290.07	-0.275376	0.180079	-1.52919	0.126216	0.422857
AT1G50735	0	0	0	NA	NA	NA	NA	NA
AT1G50740	251.78	272.948	263.088	-0.0721817	0.243556	-0.296365	0.766951	0.925746
AT1G50745	23.2084	27.0027	23.5739	-0.356647	0.464175	-0.768346	0.442281	0.759507
AT1G50750	4.47184	5.6266	2.18378	-1.20049	0.989507	-1.21322	0.225047	0.561009
AT1G50760	0.440579	1.02769	0.147784	-1.52415	3.4684	-0.43944	0.660343	NA
AT1G50770	0.731517	0.52255	0.965634	0.493418	2.02615	0.243525	0.807599	0.941414
AT1G50780	0.575612	0.301338	0.147784	-0.416387	2.46615	-0.168841	0.865922	NA
AT1G50790	31.1781	25.623	29.9775	0.256235	0.345707	0.741192	0.458577	0.769593
AT1G50810	0	0	0	NA	NA	NA	NA	NA
AT1G50820	0.426394	0	0.986182	2.49109	3.57989	0.695856	0.486519	NA
AT1G50830	2.66925	3.20859	1.17541	-1.21761	1.60841	-0.757027	0.449033	0.7639
AT1G50840	878.934	823.2	928.567	0.183202	0.0845822	2.16596	0.0303142	0.185882
AT1G50850	0.27583	0	0.411221	1.20195	3.68755	0.325948	0.744464	NA
AT1G50860	0	0	0	NA	NA	NA	NA	NA
AT1G50870	0	0	0	NA	NA	NA	NA	NA
AT1G50880	0	0	0	NA	NA	NA	NA	NA
AT1G50890	172.756	190.619	165.064	-0.203525	0.133518	-1.52433	0.127427	0.42484
AT1G50900	2438.08	2520.58	2356	-0.109632	0.142873	-0.76734	0.442879	0.759796
AT1G50910	823.291	833.14	795.701	-0.0640205	0.148329	-0.431613	0.666023	0.883814
AT1G50920	1301.84	1317.28	1330.33	0.0144705	0.103479	0.139839	0.888787	0.968432
AT1G50930	2.54832	1.78714	1.93656	0.172719	0.951633	0.181498	0.855977	0.958029
AT1G50940	407.779	372.802	430.557	0.205936	0.131289	1.56857	0.116748	0.405427
AT1G50950	97.5796	80.3177	113.467	0.562013	0.205075	2.74052	0.00613416	0.0650985
AT1G50960	0	0	0	NA	NA	NA	NA	NA
AT1G50970	276.91	237.411	278.857	0.236946	0.136878	1.73107	0.0834402	0.337664
AT1G50980	0	0	0	NA	NA	NA	NA	NA
AT1G50990	0	0	0	NA	NA	NA	NA	NA
AT1G51000	0	0	0	NA	NA	NA	NA	NA
AT1G51010	0	0	0	NA	NA	NA	NA	NA
AT1G51020	0	0	0	NA	NA	NA	NA	NA
AT1G51030	0.102493	0.158258	0	-0.416385	3.69824	-0.11259	0.910356	NA
AT1G51035	0.21472	0	0	0	3.69824	0	1	NA
AT1G51040	0.46362	0.150669	0.66637	1.20369	3.67389	0.327634	0.743189	NA
AT1G51050	0	0	0	NA	NA	NA	NA	NA
AT1G51055	0.661298	0	0.973942	1.94322	3.66799	0.529779	0.596265	NA
AT1G51060	760.064	939.084	674.046	-0.458298	0.134896	-3.39742	0.000680236	0.0125704
AT1G51070	730.686	725.591	707.484	-0.041392	0.118715	-0.348666	0.72734	0.909161
AT1G51080	305.072	295.832	304.826	0.0151142	0.179119	0.0843806	0.932754	0.980833
AT1G51085	0	0	0	NA	NA	NA	NA	NA
AT1G51090	1557.75	1173.83	1738.44	0.300499	0.333785	0.900277	0.367973	0.701249
AT1G51100	423.734	428.346	435.002	0.0267483	0.157143	0.170216	0.86484	0.961034
AT1G51110	2714.19	2585.36	2732.65	0.0816669	0.125297	0.651785	0.51454	0.806314
AT1G51120	0	0	0	NA	NA	NA	NA	NA
AT1G51130	40.8617	36.7017	46.132	0.320046	0.322343	0.992874	0.320772	0.659294
AT1G51140	521.702	318.907	561.207	0.847133	0.23151	3.65916	0.00025304	0.00584043
AT1G51150	0	0	0	NA	NA	NA	NA	NA
AT1G51160	511.012	473.082	529.939	0.157423	0.0915331	1.71985	0.0854595	0.342689
AT1G51170	108.411	122.342	113.094	-0.122827	0.245782	-0.499739	0.617259	0.86189
AT1G51172	0	0	0	NA	NA	NA	NA	NA
AT1G51175	0	0	0	NA	NA	NA	NA	NA
AT1G51190	0	0	0	NA	NA	NA	NA	NA
AT1G51200	3758.53	3479.85	4040.92	0.222531	0.0835681	2.66287	0.00774768	0.0774039
AT1G51210	0	0	0	NA	NA	NA	NA	NA
AT1G51220	0	0	0	NA	NA	NA	NA	NA
AT1G51230	0	0	0	NA	NA	NA	NA	NA
AT1G51240	0	0	0	NA	NA	NA	NA	NA
AT1G51250	0.0463782	0	0.139135	0.407997	3.69824	0.110322	0.912154	NA
AT1G51260	0	0	0	NA	NA	NA	NA	NA
AT1G51270	309.147	375.385	319.01	-0.244174	0.202024	-1.20864	0.226801	0.562674
AT1G51290	0	0	0	NA	NA	NA	NA	NA
AT1G51300	0	0	0	NA	NA	NA	NA	NA
AT1G51310	272.239	241.488	301.109	0.311686	0.14905	2.09114	0.0365151	0.20808
AT1G51320	0	0	0	NA	NA	NA	NA	NA
AT1G51330	0.650297	0	0.417169	1.29405	2.80194	0.46184	0.644196	NA
AT1G51340	504.588	451.953	515.874	0.192157	0.120978	1.58836	0.112205	0.397528
AT1G51350	537.258	575.444	560.597	-0.0356757	0.0981777	-0.363378	0.716322	0.90625
AT1G51355	8.05234	8.73614	5.93315	-0.514	0.621865	-0.826546	0.408495	0.733554
AT1G51360	198.143	211.465	183.733	-0.207198	0.170112	-1.218	0.223222	0.559238
AT1G51370	76.6055	71.6001	81.5528	0.185693	0.171244	1.08438	0.278198	0.618997
AT1G51380	10.6043	10.5571	11.7835	0.120334	0.76406	0.157493	0.874856	0.963728
AT1G51390	271.04	271.13	278.509	0.0353152	0.150852	0.234105	0.814903	0.943844
AT1G51400	11890.1	11126.9	11637.7	0.030859	0.14762	0.209043	0.834414	0.951626
AT1G51402	2052.62	1848.03	2046.3	0.107187	0.147173	0.728305	0.466427	0.774574
AT1G51405	45.1452	17.2176	63.4644	2.11257	0.597119	3.53794	0.000403258	0.00835785
AT1G51410	0.901647	0	2.13112	3.6543	3.62707	1.00751	0.313691	0.651885
AT1G51420	2.02674	0.801219	4.98055	2.77744	2.08993	1.32896	0.18386	0.511019
AT1G51430	403.878	364.538	391.014	0.0667047	0.139949	0.476636	0.633622	0.869239
AT1G51440	330.349	185.336	365.183	0.979872	0.172915	5.6668	1.45488e-08	1.22284e-06
AT1G51450	146.694	161.812	141.748	-0.188628	0.126874	-1.48673	0.137086	0.441055
AT1G51460	2.13736	0.293763	0.142725	-0.531814	1.62168	-0.327941	0.742956	0.916082
AT1G51470	0.041245	0	0	0	3.69824	0	1	NA
AT1G51480	0	0	0	NA	NA	NA	NA	NA
AT1G51490	0	0	0	NA	NA	NA	NA	NA
AT1G51500	5156.83	3950.79	5048.39	0.346636	0.108835	3.18497	0.00144767	0.0226793
AT1G51510	1158.86	1188.88	1199.91	0.0109357	0.0725335	0.150767	0.880159	0.965211
AT1G51520	58.7022	59.1694	50.0247	-0.24175	0.255027	-0.947938	0.343161	0.67904
AT1G51530	1.47353	2.4334	1.25493	-0.668519	1.37775	-0.485226	0.627516	0.866796
AT1G51538	2.24547	1.63345	1.33293	-0.169966	1.21962	-0.13936	0.889165	0.968586
AT1G51540	311.705	289.87	310.866	0.107415	0.124145	0.865238	0.386908	0.715493
AT1G51550	325.537	294.537	327.231	0.158108	0.1411	1.12054	0.262483	0.603453
AT1G51560	593.915	604.419	599.358	-0.0128174	0.100235	-0.127873	0.898249	0.97116
AT1G51570	1750.14	1896.32	1619.18	-0.237265	0.101083	-2.34723	0.0189137	0.138101
AT1G51580	368.91	351.692	385.583	0.12929	0.127912	1.01077	0.312127	0.650099
AT1G51590	702.806	724.797	696.456	-0.061744	0.106593	-0.57925	0.562421	0.833567
AT1G51600	300.248	305.334	298.272	-0.0380214	0.110439	-0.344276	0.730639	0.91062
AT1G51610	1931.16	2184.12	1843.99	-0.301981	0.116152	-2.59987	0.00932583	0.0874487
AT1G51620	18.0742	28.9733	16.9381	-1.11048	0.802136	-1.3844	0.166237	0.487309
AT1G51630	570.86	560.04	507.688	-0.146861	0.0903394	-1.62566	0.104022	0.382181
AT1G51640	106.675	116.146	104.201	-0.194709	0.188675	-1.03198	0.30208	0.641921
AT1G51645	100.987	90.7112	107.41	0.20892	0.175134	1.19292	0.232901	0.570762
AT1G51650	1411.87	1526.57	1447.76	-0.0641747	0.0685874	-0.935663	0.349447	0.684361
AT1G51660	315.349	470.722	275.746	-0.761894	0.250355	-3.04326	0.00234031	0.0326358
AT1G51670	14.7903	21.2144	13.5846	-0.654888	0.625958	-1.04622	0.295461	0.635309
AT1G51680	2255.87	2953.94	1998.71	-0.55297	0.2132	-2.59367	0.00949567	0.0885429
AT1G51690	1339.33	1318.89	1358.73	0.0438683	0.0521563	0.841094	0.400296	0.727238
AT1G51700	384.345	365.9	396.187	0.112656	0.118084	0.954032	0.340067	0.676961
AT1G51710	1070.64	1074.54	1116.68	0.0525595	0.0949477	0.553563	0.579878	0.844325
AT1G51720	794.783	807.591	807.447	-0.000502056	0.0889981	-0.00564119	0.995499	0.999149
AT1G51730	609.88	627.197	615.236	-0.0238832	0.0792986	-0.301181	0.763277	0.925198
AT1G51740	189.022	193.411	192.9	-0.0147481	0.138039	-0.10684	0.914916	0.976139
AT1G51745	213.632	204.922	211.682	0.0417828	0.142952	0.292286	0.770068	0.926821
AT1G51750	0.33458	0.417742	0	-1.30635	3.69456	-0.353587	0.723648	NA
AT1G51760	1278.51	1798.05	1125.66	-0.769421	0.569196	-1.35177	0.176449	0.500242
AT1G51770	1.88137	0.985905	3.79109	1.95703	1.22458	1.59813	0.110014	0.393189
AT1G51780	96.8425	164.303	54.7169	-2.63407	1.87197	-1.40711	0.159394	0.476347
AT1G51790	76.2123	90.5393	90.6178	-0.187689	0.624394	-0.300593	0.763725	0.92523
AT1G51800	183.898	241.749	244.071	-0.291624	1.0866	-0.268382	0.788405	0.934168
AT1G51802	0.0478184	0	0	0	3.69824	0	1	NA
AT1G51805	5153.82	4707.81	5579.89	0.244992	0.0774764	3.16215	0.0015661	0.0238467
AT1G51810	0.141573	0	0.131718	0.407994	3.69824	0.110321	0.912155	NA
AT1G51820	61.514	83.0822	79.7155	-0.550997	1.3819	-0.398724	0.690097	0.89426
AT1G51823	0	0	0	NA	NA	NA	NA	NA
AT1G51830	0.285993	0.419533	0.142725	-0.690293	3.29736	-0.209347	0.834177	NA
AT1G51840	0	0	0	NA	NA	NA	NA	NA
AT1G51850	10.8832	12.9615	12.3046	-0.171912	1.11968	-0.153536	0.877975	0.965006
AT1G51860	27.2604	39.0905	36.6819	-0.122264	1.17486	-0.104068	0.917116	0.976713
AT1G51870	0.241858	0	0	0	3.69824	0	1	NA
AT1G51880	0.0425943	0.127783	0	-0.416384	3.69824	-0.11259	0.910356	NA
AT1G51890	184.322	286.617	223.069	-0.941904	1.38998	-0.677639	0.498	0.796492
AT1G51900	0.714084	0.273732	0.278269	0.0276136	2.75024	0.0100404	0.991989	0.997885
AT1G51910	0	0	0	NA	NA	NA	NA	NA
AT1G51913	0.563775	0.534146	1.15718	0.215207	3.64609	0.059024	0.952933	NA
AT1G51915	0	0	0	NA	NA	NA	NA	NA
AT1G51920	3.89373	3.48879	7.1693	0.769774	1.83741	0.418946	NA	NA
AT1G51930	0.175624	0	0.526873	1.47377	3.68637	0.399789	0.689312	NA
AT1G51940	1434.36	1613.32	1344.69	-0.257375	0.149206	-1.72497	0.0845336	0.34043
AT1G51950	505.29	547.076	481.804	-0.2011	0.135238	-1.48701	0.137012	0.440939
AT1G51960	2.00759	3.98582	1.24357	-1.39736	1.52726	-0.914941	0.360223	0.694805
AT1G51965	183.984	193.241	176.127	-0.138037	0.140548	-0.982131	0.326035	0.664184
AT1G51970	0	0	0	NA	NA	NA	NA	NA
AT1G51980	3060.15	3298.7	3192.05	-0.0471888	0.0862512	-0.547109	0.584304	0.845978
AT1G51990	0	0	0	NA	NA	NA	NA	NA
AT1G52000	3130.13	3885.76	2151.22	-0.759989	0.691719	-1.0987	0.271901	0.613451
AT1G52010	0	0	0	NA	NA	NA	NA	NA
AT1G52020	0.0487557	0	0	0	3.69824	0	1	NA
AT1G52030	172.601	89.5303	78.4111	-0.524804	1.20701	-0.434796	0.66371	0.882784
AT1G52040	1404.73	3511.99	346.244	-3.55726	0.874685	-4.0669	4.76417e-05	0.00149371
AT1G52050	0	0	0	NA	NA	NA	NA	NA
AT1G52060	0	0	0	NA	NA	NA	NA	NA
AT1G52070	0.0463782	0	0.139135	0.407997	3.69824	0.110322	0.912154	NA
AT1G52080	166.322	107.072	233.558	1.12475	0.268663	4.18646	2.83344e-05	0.000976158
AT1G52085	0.0445122	0.133536	0	-0.416384	3.69824	-0.11259	0.910356	NA
AT1G52087	0	0	0	NA	NA	NA	NA	NA
AT1G52090	0	0	0	NA	NA	NA	NA	NA
AT1G52100	0.604508	0	1.39135	2.31125	3.6651	0.630609	0.528297	NA
AT1G52110	0.72131	1.34492	0.222123	-1.44123	3.20851	-0.44919	0.653295	0.877953
AT1G52120	0.459041	1.26606	0.111062	-1.63908	3.67501	-0.446007	0.655592	NA
AT1G52130	0.041245	0	0	0	3.69824	0	1	NA
AT1G52140	152.963	158.649	146.356	-0.120639	0.202956	-0.59441	0.552238	0.827028
AT1G52150	647.917	584.707	619.421	0.0826345	0.094994	0.869892	0.384359	0.712858
AT1G52155	74.3273	76.704	71.2544	-0.122463	0.205326	-0.59643	0.550888	0.826222
AT1G52160	165.907	157.176	190.342	0.27639	0.222173	1.24403	0.213488	0.548286
AT1G52170	0	0	0	NA	NA	NA	NA	NA
AT1G52180	0	0	0	NA	NA	NA	NA	NA
AT1G52190	404.665	1024.25	116.551	-3.51419	0.292872	-11.9991	3.5936e-33	3.35757e-30
AT1G52191	0.0497403	0	0	0	3.69824	0	1	NA
AT1G52200	530.15	760.929	600.914	-0.351373	0.43161	-0.814098	0.415589	0.73844
AT1G52210	0	0	0	NA	NA	NA	NA	NA
AT1G52211	0	0	0	NA	NA	NA	NA	NA
AT1G52220	6038.92	6370.42	5775.13	-0.150861	0.119806	-1.25921	0.207953	0.541919
AT1G52230	23373.4	24873.1	21958.6	-0.195511	0.141522	-1.38149	0.167129	0.488586
AT1G52240	4921.81	5197.95	4616.67	-0.17782	0.154807	-1.14865	0.2507	0.590718
AT1G52245	2.55915	5.12883	1.37791	-1.22392	1.23857	-0.988166	0.323071	0.661912
AT1G52260	156.412	140.351	162.989	0.232342	0.152759	1.52097	0.128268	0.426285
AT1G52270	20.9793	32.7016	21.1085	-0.628676	0.322978	-1.9465	0.0515949	0.257457
AT1G52280	423.098	491.463	379.669	-0.37713	0.129612	-2.90968	0.00361796	0.0448083
AT1G52290	397.77	514.157	319.685	-0.683369	0.144999	-4.71292	2.44188e-06	0.000120842
AT1G52300	1588.95	1656.84	1506.8	-0.135344	0.151874	-0.891163	0.372842	0.705055
AT1G52310	433.041	430.014	428.313	-0.0132429	0.119392	-0.110919	0.91168	0.974867
AT1G52315	29.1601	19.6785	29.1338	0.425114	0.363732	1.16876	0.242502	0.582034
AT1G52320	650.824	634.69	653.111	0.046393	0.0911275	0.509099	0.610683	0.859645
AT1G52325	0	0	0	NA	NA	NA	NA	NA
AT1G52330	3.29079	1.34261	4.55254	1.75211	0.890529	1.9675	0.0491256	0.250763
AT1G52340	358.863	288.557	354.688	0.292429	0.144354	2.02577	0.0427881	0.230446
AT1G52342	203.762	248.473	170.886	-0.580225	0.228599	-2.53817	0.0111432	0.0980701
AT1G52343	0.496929	0.452007	0	-1.23484	3.68353	-0.335234	0.737449	NA
AT1G52347	187.26	165.349	192.403	0.217799	0.117363	1.85577	0.0634865	0.28922
AT1G52350	0	0	0	NA	NA	NA	NA	NA
AT1G52360	1903.75	1963.52	1890.9	-0.0561079	0.0574146	-0.977241	0.32845	0.666684
AT1G52370	358.447	331.949	395.686	0.248752	0.136296	1.82509	0.0679879	0.300892
AT1G52380	506.147	529.727	521.814	-0.0184889	0.107324	-0.172271	0.863224	0.960701
AT1G52390	3.52812	2.81109	2.34886	-0.377756	1.41381	-0.26719	0.789322	0.934373
AT1G52400	15095.2	15136.2	8051.17	-0.826975	0.80891	-1.02233	0.306623	0.645992
AT1G52410	2395.11	2305.68	1369.75	-0.700462	0.764522	-0.916209	0.359557	0.694037
AT1G52415	0	0	0	NA	NA	NA	NA	NA
AT1G52420	863.139	884.743	829.907	-0.0924192	0.107285	-0.861433	0.388999	0.717373
AT1G52430	9.55765	5.95657	13.0317	1.10446	0.630652	1.7513	0.0798947	0.329952
AT1G52440	0	0	0	NA	NA	NA	NA	NA
AT1G52450	34.9646	34.3378	28.6428	-0.260195	0.36591	-0.711091	0.477028	0.781649
AT1G52460	0	0	0	NA	NA	NA	NA	NA
AT1G52470	0	0	0	NA	NA	NA	NA	NA
AT1G52490	0	0	0	NA	NA	NA	NA	NA
AT1G52495	0	0	0	NA	NA	NA	NA	NA
AT1G52500	967.529	974.491	936.959	-0.0554872	0.120663	-0.459852	0.645622	0.87396
AT1G52510	3329.94	3362.88	3253.8	-0.0480854	0.129481	-0.371369	0.710362	0.90305
AT1G52520	136.301	139.325	132.905	-0.0598259	0.165604	-0.361259	0.717906	0.90662
AT1G52530	15.432	17.0726	15.5016	-0.135367	0.601936	-0.224886	0.822068	0.947191
AT1G52540	144.118	143.112	162.871	0.173873	0.189482	0.91762	0.358818	0.693191
AT1G52550	125.529	118.093	134.133	0.175516	0.199468	0.87992	0.378902	0.709362
AT1G52560	1.29849	0.133536	3.32299	3.87524	2.00346	1.93428	0.0530792	0.261732
AT1G52565	30.698	17.9293	45.5685	1.24694	0.443066	2.81434	0.00488778	0.0558317
AT1G52570	56.1083	58.6098	56.1862	-0.0528462	0.316572	-0.166933	0.867423	0.961936
AT1G52580	19.932	22.6394	16.938	-0.501003	0.396944	-1.26215	0.206895	0.540747
AT1G52590	556.168	538.297	602.137	0.144451	0.167621	0.861771	0.388814	0.717212
AT1G52600	335.074	353.855	350.062	-0.017618	0.160641	-0.109673	0.912669	0.975183
AT1G52603	0	0	0	NA	NA	NA	NA	NA
AT1G52610	0	0	0	NA	NA	NA	NA	NA
AT1G52615	0.589169	0.633031	0.695673	-0.420981	3.64983	-0.115343	0.908174	NA
AT1G52618	69.6042	77.539	62.2982	-0.358353	0.270209	-1.32621	0.184771	0.512368
AT1G52620	84.1906	78.5312	79.4144	0.0155017	0.193368	0.0801667	0.936105	0.981926
AT1G52630	172.814	177.413	167.396	-0.0848961	0.143045	-0.593491	0.552853	0.827391
AT1G52640	10.2451	9.6181	10.6906	0.156483	0.633001	0.247209	0.804747	0.939901
AT1G52650	8.07255	8.94559	8.5733	-0.609752	0.643221	-0.947966	0.343147	0.67904
AT1G52660	8.27829	8.18169	8.39284	-0.0492976	0.565757	-0.0871356	0.930564	0.980385
AT1G52670	573.027	609.092	550.053	-0.133251	0.133239	-1.00009	0.317268	0.655355
AT1G52680	0.666052	0	1.99816	2.48011	3.66239	0.677182	NA	NA
AT1G52690	238.573	0	689.364	25.6095	1.96451	13.0361	NA	NA
AT1G52695	0.0370205	0	0.111062	0.407997	3.69824	0.110322	0.912154	NA
AT1G52696	0	0	0	NA	NA	NA	NA	NA
AT1G52700	54.961	89.7578	51.1698	-0.771785	0.373529	-2.0662	0.0388099	0.216014
AT1G52710	198.624	171.152	200.637	0.231331	0.207227	1.11632	0.264286	0.605661
AT1G52720	426.224	419.687	416.566	-0.00791652	0.22583	-0.0350552	0.972036	0.992673
AT1G52730	582.447	590.393	571.858	-0.052187	0.0812251	-0.642499	0.520549	0.809736
AT1G52740	1319.69	1217.69	1318.99	0.0893931	0.111392	0.802512	0.422257	0.743878
AT1G52750	8.12717	10.0686	6.64916	-0.934911	0.846921	-1.10389	0.269639	0.6113
AT1G52760	512.72	599.191	481.327	-0.324648	0.171439	-1.89367	0.0582694	0.275796
AT1G52770	46.3677	75.4792	31.7006	-1.13754	0.286166	-3.97513	7.03422e-05	0.00206414
AT1G52780	748.708	825.719	724.179	-0.18671	0.179023	-1.04294	0.296978	0.636976
AT1G52790	4.36827	2.04635	2.65778	0.439325	0.870694	0.504568	0.613862	0.861279
AT1G52800	46.2442	33.2709	49.6481	0.574892	0.253234	2.2702	0.0231953	0.156227
AT1G52810	0.140328	0.271765	0	-0.828573	3.69824	-0.224045	0.822722	NA
AT1G52820	22.2752	30.1494	18.7466	-0.626737	0.319918	-1.95906	0.0501062	0.253274
AT1G52825	67.55	82.2256	60.3148	-0.446766	0.265431	-1.68317	0.0923417	0.358888
AT1G52827	194.668	124.462	167.136	0.458178	0.241285	1.89891	0.0575769	0.273684
AT1G52830	10.9037	17.9484	5.97189	-1.88059	0.832185	-2.25982	0.0238326	0.159106
AT1G52840	0	0	0	NA	NA	NA	NA	NA
AT1G52850	0.0463782	0	0.139135	0.407997	3.69824	0.110322	0.912154	NA
AT1G52855	96.4651	94.673	96.734	0.0290581	0.335293	0.0866648	0.930938	0.980425
AT1G52857	0.50066	0.316516	1.18547	1.78913	3.65374	0.48967	0.624367	NA
AT1G52860	0	0	0	NA	NA	NA	NA	NA
AT1G52870	6134.67	5655.31	6583.16	0.225028	0.154858	1.45313	0.146188	0.455349
AT1G52880	365.375	361.557	386.693	0.035267	0.225801	0.156187	0.875886	0.964177
AT1G52890	580.243	498.707	749.873	0.537715	0.982462	0.547313	0.584164	0.845932
AT1G52900	4.21295	11.4125	1.07712	-3.40161	1.82187	-1.86709	0.0618889	0.285748
AT1G52905	118.675	117.21	123.03	0.0700755	0.140099	0.500187	0.616943	0.861835
AT1G52910	29.0559	10.8766	38.6673	1.90997	0.658248	2.9016	0.0037126	0.0457137
AT1G52920	10.1359	7.30828	10.4264	0.478013	0.814063	0.587195	0.557073	0.829484
AT1G52930	143.249	154.034	149.69	-0.0460659	0.236234	-0.195001	0.845392	0.953809
AT1G52940	0	0	0	NA	NA	NA	NA	NA
AT1G52942	0.855597	0.133536	1.55753	2.05124	2.40309	0.853582	0.393337	0.720762
AT1G52950	2.28284	0.934755	0.867884	-1.21045	2.32217	-0.52126	0.602186	0.854081
AT1G52960	0	0	0	NA	NA	NA	NA	NA
AT1G52970	0	0	0	NA	NA	NA	NA	NA
AT1G52980	791.048	840.153	790.194	-0.0907384	0.110332	-0.822414	0.410842	0.735472
AT1G52990	7.5251	7.46921	8.0024	0.317629	0.672885	0.472041	0.636898	0.870017
AT1G53000	357.106	328.314	337.247	0.0393996	0.104326	0.37766	0.705684	0.901079
AT1G53010	0.0492613	0	0.147784	0.407997	3.69824	0.110322	0.912154	NA
AT1G53020	0.274474	0.158258	0.111062	-0.0042028	3.69824	-0.00113643	0.999093	NA
AT1G53023	0.0439061	0	0.131718	0.407997	3.69824	0.110322	0.912154	NA
AT1G53025	99.2943	88.222	109.234	0.303411	0.16245	1.86772	0.0618012	0.285626
AT1G53030	118.373	118.01	123.387	0.0624574	0.180244	0.346516	0.728955	0.909954
AT1G53035	347.649	348.723	357.079	-0.0694372	0.15181	-0.457395	0.647387	0.874815
AT1G53040	523.721	597.234	458.477	-0.369301	0.134555	-2.74461	0.00605825	0.0644392
AT1G53050	816.107	782.604	792.462	0.0174529	0.0992372	0.175871	0.860396	0.959656
AT1G53060	18.0347	11.1815	16.3785	0.51029	0.393826	1.29572	0.195071	0.52615
AT1G53070	12.072	14.1564	6.75561	-1.06775	0.55468	-1.92499	0.0542309	0.265116
AT1G53080	4.58669	3.58241	2.09462	-1.12973	1.0909	-1.0356	0.300389	0.640307
AT1G53090	474.644	476.257	506.412	0.110973	0.159739	0.694715	0.487234	0.788636
AT1G53100	167.848	175.299	180.332	-0.11653	0.557694	-0.20895	0.834487	0.951663
AT1G53110	295.217	297.399	292.553	-0.0139915	0.128096	-0.109227	0.913023	0.975232
AT1G53120	327.069	345.803	329.035	-0.0548006	0.128806	-0.425449	0.670509	0.886297
AT1G53130	3.14192	2.46076	3.7547	1.40042	1.07887	1.29804	0.194274	0.52511
AT1G53140	21.2093	16.1376	19.8066	0.290145	0.54541	0.531976	0.594742	0.851232
AT1G53160	223.794	237.834	244.407	0.0596057	0.281905	0.211439	0.832545	0.951042
AT1G53163	5.71997	2.75389	5.83655	0.838771	1.12593	0.744957	0.456298	0.768253
AT1G53165	455.358	437.345	452.996	0.0472812	0.0938134	0.503992	0.614267	0.861279
AT1G53170	189.234	157.057	199.374	0.318786	0.126239	2.52526	0.0115613	0.100393
AT1G53180	6.34481	3.56081	11.7712	1.76931	0.788257	2.24458	0.024795	0.162708
AT1G53190	436.451	400.1	426.929	0.0990533	0.125031	0.792228	0.428228	0.748829
AT1G53200	107.609	101.683	126.658	0.316131	0.126605	2.49699	0.0125252	0.106219
AT1G53210	6069.11	6546.24	5873.12	-0.14668	0.0763755	-1.92051	0.0547931	0.266637
AT1G53220	0	0	0	NA	NA	NA	NA	NA
AT1G53230	1680.16	2085.61	1347.26	-0.620398	0.105937	-5.8563	4.73303e-09	4.30172e-07
AT1G53233	1534.98	1874.29	1261.51	-0.565805	0.086779	-6.52007	7.02769e-11	9.1196e-09
AT1G53240	5590.36	6572.87	5446.48	-0.272576	0.0866037	-3.14739	0.00164732	0.0247926
AT1G53250	103.297	98.3795	94.6747	-0.0147143	0.339009	-0.043404	0.965379	0.990805
AT1G53260	2.2515	0.897335	2.11347	1.19683	1.11438	1.07398	0.28283	0.623218
AT1G53265	0	0	0	NA	NA	NA	NA	NA
AT1G53270	7.36038	6.19092	5.25252	-0.0942129	0.663332	-0.14203	0.887056	0.967766
AT1G53280	814.655	845.521	835.924	-0.0202009	0.159315	-0.126799	0.8991	0.971422
AT1G53282	0	0	0	NA	NA	NA	NA	NA
AT1G53285	0	0	0	NA	NA	NA	NA	NA
AT1G53290	264.797	237.453	231.894	-0.0423361	0.178782	-0.236803	0.812809	0.942775
AT1G53300	799.452	933.308	668.563	-0.479681	0.123575	-3.88169	0.000103733	0.00281417
AT1G53310	3013.97	3069.74	3211.28	0.0607399	0.158922	0.382199	0.702314	0.899748
AT1G53320	1091.92	1024.25	1084.68	0.0892043	0.129914	0.686642	0.492309	0.792944
AT1G53325	0	0	0	NA	NA	NA	NA	NA
AT1G53330	41.4002	33.5934	51.0228	0.603561	0.249914	2.41508	0.0157319	0.123393
AT1G53340	5.16348	4.34428	8.48509	0.618241	1.05949	0.583526	0.559539	0.83146
AT1G53345	15.6495	18.6998	18.1399	-0.0389354	0.576431	-0.0675457	0.946147	0.985589
AT1G53350	386.78	385.337	376.996	-0.0328373	0.0933257	-0.351857	0.724946	0.90902
AT1G53360	0.0918556	0.127783	0.147784	-0.00419152	3.69824	-0.00113338	0.999096	NA
AT1G53366	0	0	0	NA	NA	NA	NA	NA
AT1G53370	0	0	0	NA	NA	NA	NA	NA
AT1G53380	279.416	271.033	260.202	-0.0533718	0.117092	-0.45581	0.648527	0.875573
AT1G53390	752.719	891.337	677.513	-0.39703	0.0874255	-4.54135	5.58943e-06	0.000242673
AT1G53400	528.996	509.029	529.079	0.0566812	0.104791	0.540895	0.58858	0.847651
AT1G53410	29.7025	29.9528	27.9102	-0.0835315	0.343662	-0.243063	0.807957	0.941546
AT1G53420	0.38831	0.434888	0.147784	-0.840707	2.69217	-0.312279	0.754829	NA
AT1G53430	1668.63	1423.37	1884.22	0.40375	0.113521	3.55662	0.000375662	0.00795532
AT1G53440	1364.42	1649.57	1263.31	-0.385793	0.0962793	-4.00702	6.149e-05	0.00185327
AT1G53450	812.073	879.932	769.372	-0.18729	0.0998466	-1.87578	0.0606855	0.282876
AT1G53460	186.746	157.507	198.025	0.328635	0.156263	2.10309	0.0354576	0.204549
AT1G53470	130.075	51.625	265.233	2.34648	0.771678	3.04075	0.0023599	0.0328329
AT1G53480	30.2472	32.7631	3.07614	-3.6441	1.43032	-2.54775	0.0108421	0.0962693
AT1G53490	14.9587	13.6408	18.9218	0.450645	0.587841	0.76661	0.443313	0.760217
AT1G53500	1130.15	1150.72	1036.11	-0.146234	0.0762517	-1.91777	0.0551396	0.267414
AT1G53510	1497.7	1553.67	1486.49	-0.0683629	0.0760288	-0.89917	0.368562	0.701848
AT1G53520	153.434	137.589	128.329	-0.00109745	0.41971	-0.00261479	0.997914	0.999855
AT1G53530	85.4502	88.0133	85.4194	-0.05349	0.189321	-0.282537	0.777532	0.92922
AT1G53540	2.39565	1.02769	6.15926	3.31002	1.98457	1.66788	0.0953402	0.365479
AT1G53541	10.4327	9.59424	8.0851	-0.172508	0.425785	-0.405153	0.685365	0.891853
AT1G53542	1.13805	0.961435	0.633344	-0.693889	1.46257	-0.474433	0.635191	0.869608
AT1G53550	0	0	0	NA	NA	NA	NA	NA
AT1G53560	570.489	533.4	614.274	0.200222	0.0994368	2.01356	0.0440553	0.235006
AT1G53570	1340.32	1394.56	1446.85	0.0559967	0.0772881	0.724519	0.468747	0.775754
AT1G53580	971.482	860.23	1061.07	0.356732	0.204498	1.74443	0.081084	0.332134
AT1G53590	639.202	568.664	655.435	0.20896	0.116598	1.79213	0.0731121	0.313925
AT1G53600	23.0097	17.7492	26.1148	0.571492	0.354879	1.61039	0.107314	0.388806
AT1G53610	0	0	0	NA	NA	NA	NA	NA
AT1G53620	1.98466	4.66745	1.13731	-2.00111	1.93796	-1.03259	0.301797	0.641611
AT1G53625	28.6872	52.6986	27.7073	-1.23983	1.15633	-1.07221	0.283625	0.624402
AT1G53630	0.143757	0.143094	0	-0.416387	3.69824	-0.11259	0.910355	NA
AT1G53633	11.3842	10.6274	13.7347	0.363933	0.628204	0.579323	0.562372	0.833547
AT1G53635	0.117947	0	0.353842	1.13838	3.6962	0.307986	0.758093	NA
AT1G53640	0	0	0	NA	NA	NA	NA	NA
AT1G53645	302.32	286.73	335.721	0.225103	0.148577	1.51505	0.129759	0.428456
AT1G53650	235.235	235.135	225.971	-0.0602442	0.134828	-0.446822	0.655004	0.878851
AT1G53655	0	0	0	NA	NA	NA	NA	NA
AT1G53660	1.79128	1.63491	2.88141	-1.64014	2.12143	-0.77313	0.439445	0.757463
AT1G53670	1718.46	1684.61	1765.99	0.0937763	0.116383	0.805759	0.420382	0.742529
AT1G53680	29.0227	30.3922	26.8173	-0.182389	0.305439	-0.597137	0.550416	0.826159
AT1G53690	73.2921	59.3862	78.4101	0.390916	0.283618	1.37832	0.168106	0.49012
AT1G53700	33.4499	27.5241	38.3392	0.361258	0.443791	0.814027	0.41563	0.73844
AT1G53705	0	0	0	NA	NA	NA	NA	NA
AT1G53708	0.363334	0.133536	0.53429	1.01197	3.14344	0.32193	0.747506	NA
AT1G53710	267.814	283.958	261.852	-0.116913	0.117212	-0.997446	0.318548	0.656597
AT1G53720	231.358	233.923	238.07	0.0267809	0.111304	0.240611	0.809857	0.942065
AT1G53730	559.721	607.405	506.634	-0.300077	0.153198	-1.95875	0.050142	0.2534
AT1G53750	2722.63	2857.51	2861.32	0.00264104	0.135112	0.019547	0.984405	0.996132
AT1G53760	180.991	162.967	205.57	0.327354	0.223973	1.46158	0.143857	0.451699
AT1G53770	221.855	208.381	221.864	0.0916846	0.0950643	0.964448	0.334821	0.673747
AT1G53780	2625.72	2246.69	2783.93	0.312833	0.0715018	4.37517	1.21337e-05	0.000472364
AT1G53790	17.9601	27.4602	12.9616	-1.14675	0.537575	-2.13319	0.0329095	0.194854
AT1G53800	1025.62	1240.34	913.742	-0.465563	0.126004	-3.69483	0.000220031	0.00520719
AT1G53801	520.879	613.22	460.251	-0.423665	0.135075	-3.13651	0.00170972	0.0256326
AT1G53810	0	0	0	NA	NA	NA	NA	NA
AT1G53815	0	0	0	NA	NA	NA	NA	NA
AT1G53820	0	0	0	NA	NA	NA	NA	NA
AT1G53830	188.283	130.669	204.546	0.662274	0.650821	1.0176	0.308869	0.648347
AT1G53840	1964.92	2145.77	1691.78	-0.345211	0.101349	-3.40616	0.000658843	0.0122877
AT1G53850	720.492	691.607	751.218	0.124858	0.108251	1.15341	0.248742	0.588732
AT1G53860	4.73729	3.88994	2.122	-0.862484	0.942502	-0.9151	0.360139	0.694805
AT1G53870	9.62606	6.56961	11.2421	0.812668	0.558986	1.45383	0.145994	0.454928
AT1G53875	3.72412	1.95194	5.28072	1.30901	0.787445	1.66235	0.0964416	0.367605
AT1G53880	4.03957	4.73758	2.65887	-0.823206	0.632513	-1.30149	0.193092	0.523534
AT1G53885	15.5745	14.6103	10.9079	-0.616718	0.616231	-1.00079	0.316928	0.655058
AT1G53887	41.7737	27.9383	49.1661	0.749125	0.392647	1.90788	0.0564061	0.270819
AT1G53890	9.62606	6.56961	11.2421	0.812668	0.558986	1.45383	0.145994	0.454928
AT1G53900	7.76369	6.68952	7.93959	0.186168	0.494306	0.376625	0.706452	0.901366
AT1G53903	15.5745	14.6103	10.9079	-0.616718	0.616231	-1.00079	0.316928	0.655058
AT1G53910	1969.86	1912.51	2066.64	0.101936	0.130196	0.782942	0.433661	0.752895
AT1G53920	27.6112	30.7599	21.868	-0.461416	0.44917	-1.02727	0.304295	0.644141
AT1G53930	0.195023	0	0	0	3.69824	0	1	NA
AT1G53935	0	0	0	NA	NA	NA	NA	NA
AT1G53940	0	0	0	NA	NA	NA	NA	NA
AT1G53945	0	0	0	NA	NA	NA	NA	NA
AT1G53950	0.445122	1.33536	0	-2.44207	3.66118	-0.667016	0.504762	NA
AT1G53970	0.709494	1.20183	0.777432	-0.365044	3.63623	-0.100391	0.920034	0.97767
AT1G53980	0.310979	0.801219	0.131718	-1.40836	3.6768	-0.383041	0.70169	NA
AT1G53990	0.437024	1.06829	0.24278	-1.28778	3.66756	-0.351126	0.725494	NA
AT1G54000	5.70728	11.9049	2.86427	-2.54142	1.70583	-1.48985	0.136264	0.439933
AT1G54010	211.331	485.447	31.4819	-4.9395	1.2875	-3.83651	0.000124794	0.00327686
AT1G54020	190.284	177.816	43.1254	-2.87013	1.55341	-1.84763	0.0646553	0.292186
AT1G54030	984.788	1289.5	790.307	-0.692277	0.300207	-2.30599	0.0211109	0.147367
AT1G54035	0	0	0	NA	NA	NA	NA	NA
AT1G54040	856.519	1353.82	398.311	-1.77577	0.242279	-7.32944	2.31116e-13	4.38895e-11
AT1G54050	34.0533	44.5499	26.3517	-0.725062	0.398687	-1.81863	0.0689686	0.303384
AT1G54060	437.883	387.329	447.954	0.204423	0.102991	1.98487	0.0471592	0.245386
AT1G54070	0.34895	0.602676	0.444174	-0.262265	3.67411	-0.0713817	0.943094	NA
AT1G54080	1901.85	1906.53	1964.92	0.042881	0.0528856	0.810827	0.417465	0.740069
AT1G54090	533.302	584.507	526.828	-0.148697	0.109938	-1.35255	0.176199	0.499775
AT1G54095	1.57222	4.43122	0.285451	-2.20503	3.60093	-0.612352	NA	NA
AT1G54100	3117.85	1422.47	5215.34	1.89459	0.402403	4.70819	2.49932e-06	0.000123163
AT1G54110	115.275	108.403	127.597	0.244765	0.189378	1.29247	0.196195	0.527841
AT1G54115	539.736	550.96	519.04	-0.0817866	0.104851	-0.780028	0.435375	0.754077
AT1G54120	4.17446	12.5234	0	-6.11212	1.21674	-5.02336	5.07757e-07	3.02556e-05
AT1G54130	2805.49	2545.27	3049.62	0.26872	0.0962911	2.79071	0.00525934	0.0586665
AT1G54140	158.96	154.44	151.06	-0.0311005	0.130345	-0.2386	0.811415	0.942657
AT1G54150	276.972	312.448	269.573	-0.214601	0.130471	-1.64482	0.100007	0.374041
AT1G54160	103.286	107.242	100.226	-0.131605	0.278492	-0.472564	0.636525	0.870017
AT1G54170	564.124	580.538	551.412	-0.0759536	0.0864227	-0.878862	0.379476	0.7094
AT1G54180	47.8877	41.4407	39.7756	-0.0224332	0.335147	-0.0669355	0.946633	0.985721
AT1G54200	30.7756	50.8047	18.5005	-1.53048	0.437655	-3.49701	0.00047051	0.00947428
AT1G54210	221.382	190.139	230.138	0.273555	0.151346	1.80748	0.0706869	0.307755
AT1G54215	8.70607	14.5674	7.63391	-1.14352	0.533954	-2.14161	0.0322251	0.192578
AT1G54217	138.572	140.861	133.23	-0.287867	0.268395	-1.07255	0.283474	0.624129
AT1G54220	608.008	650.576	586.527	-0.1449	0.0963218	-1.50434	0.132495	0.433755
AT1G54230	0	0	0	NA	NA	NA	NA	NA
AT1G54240	0	0	0	NA	NA	NA	NA	NA
AT1G54250	170.359	192.254	174.099	-0.17757	0.148449	-1.19617	0.23163	0.568978
AT1G54260	241.611	238.531	264.029	0.147304	0.106772	1.37961	0.167706	0.489845
AT1G54270	2102.73	2251.06	2314.88	0.0348012	0.142018	0.245047	0.80642	0.94083
AT1G54280	2.01875	1.84275	3.05948	0.777818	1.19106	0.653049	0.513725	0.80585
AT1G54290	370.633	334.134	390.786	0.218106	0.115193	1.8934	0.0583047	0.275908
AT1G54300	0	0	0	NA	NA	NA	NA	NA
AT1G54310	349.155	338.833	343.581	0.0238667	0.1605	0.148702	0.881789	0.965627
AT1G54320	1141.44	1206.73	1161.06	-0.0563605	0.101043	-0.557787	0.57699	0.842175
AT1G54330	1.51202	0.556918	0.966526	0.540087	1.58951	0.339783	0.73402	0.912466
AT1G54340	593.751	579.424	621.428	0.0983675	0.0867542	1.13386	0.256851	0.597606
AT1G54350	2683.07	2628.8	2662.65	0.0182879	0.10471	0.174654	0.861352	0.959989
AT1G54355	650.219	614.683	647.944	0.0737099	0.109382	0.673874	0.500392	0.797595
AT1G54360	664.888	675.803	607.047	-0.154355	0.0710724	-2.1718	0.0298704	0.184049
AT1G54370	803.837	789.769	791.693	0.00573784	0.0798215	0.0718834	0.942695	0.984493
AT1G54380	180.524	173.2	189.063	0.127986	0.154078	0.830658	0.406167	0.731589
AT1G54385	25.0365	20.4191	22.8462	0.173723	0.478233	0.363261	0.71641	0.90625
AT1G54390	318.855	325.436	319.731	-0.0219921	0.0982682	-0.223797	0.822915	0.94758
AT1G54400	2.32729	3.43599	1.97478	-0.147795	1.3913	-0.106228	0.915401	0.976459
AT1G54410	41506.1	41955.7	40614.7	-0.0782993	0.140088	-0.55893	0.57621	0.841562
AT1G54420	0	0	0	NA	NA	NA	NA	NA
AT1G54430	0	0	0	NA	NA	NA	NA	NA
AT1G54440	420.441	422.743	443.316	0.0689891	0.0902875	0.764105	0.444805	0.761462
AT1G54445	0	0	0	NA	NA	NA	NA	NA
AT1G54450	28.2829	25.1886	28.0324	0.259316	0.399872	0.648497	0.516663	0.807343
AT1G54460	373.668	347.738	373.913	0.12458	0.110993	1.12241	0.26169	0.60246
AT1G54470	0.522689	0.261319	0	-0.828581	2.90352	-0.285371	0.77536	NA
AT1G54475	0.349103	0.127783	0.424585	0.892394	3.69272	0.241663	0.809041	NA
AT1G54490	1193.07	1125.64	1260.04	0.163268	0.0692479	2.35773	0.018387	0.136109
AT1G54500	3033.66	3384.01	2839.17	-0.24872	0.134997	-1.84242	0.0654143	0.29378
AT1G54510	136.536	114.264	128.921	0.17257	0.165806	1.04079	0.297972	0.638053
AT1G54520	2875.89	2799.98	2903.06	0.053467	0.0802933	0.665896	0.505477	0.800389
AT1G54530	4.20399	4.21509	4.77903	0.272585	0.94164	0.289479	0.772215	0.927745
AT1G54540	10.147	2.25128	11.2603	1.42232	1.94138	0.732634	0.463781	0.772793
AT1G54550	0.047698	0.143094	0	-0.416384	3.69824	-0.11259	0.910356	NA
AT1G54560	1.64226	0.644668	3.98368	1.73109	2.39874	0.721667	NA	NA
AT1G54570	604.58	506.186	848.663	0.716201	0.283364	2.5275	0.0114879	0.0999757
AT1G54575	373.794	217.708	515.339	1.00588	0.422137	2.38283	0.0171803	0.130586
AT1G54580	966.142	1034.46	949.702	-0.120808	0.131254	-0.920416	0.357355	0.692131
AT1G54590	0.098017	0	0.147784	0.407993	3.69824	0.110321	0.912155	NA
AT1G54600	0	0	0	NA	NA	NA	NA	NA
AT1G54610	1157.07	1127.49	1198.5	0.0885002	0.063545	1.39272	0.163706	0.483536
AT1G54620	0	0	0	NA	NA	NA	NA	NA
AT1G54630	1093.33	1215.65	1041.85	-0.212257	0.0771216	-2.75223	0.00591908	0.0633629
AT1G54640	0	0	0	NA	NA	NA	NA	NA
AT1G54650	99.4065	97.6851	107.805	0.137969	0.168914	0.816801	0.414042	0.737382
AT1G54660	4.70711	2.39906	7.55279	1.79795	1.52643	1.17788	0.238844	0.577946
AT1G54670	0.130638	0.391913	0	-1.09523	3.69416	-0.296475	0.766867	NA
AT1G54680	86.0367	79.2939	98.0528	0.304163	0.217069	1.40123	0.161147	0.479538
AT1G54690	237.425	277.407	211.862	-0.38958	0.144682	-2.69266	0.00708838	0.0725231
AT1G54700	0	0	0	NA	NA	NA	NA	NA
AT1G54710	674.213	614.394	762.189	0.311662	0.136814	2.278	0.0227267	0.154767
AT1G54720	0	0	0	NA	NA	NA	NA	NA
AT1G54730	520.264	506.553	553.479	0.140891	0.127815	1.1023	0.270331	0.612275
AT1G54740	103.814	139.601	158.803	0.142089	0.248858	0.570966	0.568023	0.836812
AT1G54750	0	0	0	NA	NA	NA	NA	NA
AT1G54760	0	0	0	NA	NA	NA	NA	NA
AT1G54770	167.006	169.816	174.183	0.0308593	0.121618	0.253739	0.799697	0.937686
AT1G54773	9.34543	6.53173	8.07111	0.347741	0.430577	0.807616	0.419312	0.741709
AT1G54775	0	0	0	NA	NA	NA	NA	NA
AT1G54780	13631.9	13119.5	13765.5	0.057168	0.118793	0.481242	0.630345	0.868136
AT1G54790	1027.89	1009.04	1004.28	0.00603039	0.127695	0.0472249	0.962334	0.990356
AT1G54820	1011.78	1137.4	805.262	-0.58898	0.176887	-3.3297	0.000869402	0.0151662
AT1G54830	554.859	468.302	566.215	0.273847	0.10722	2.55407	0.0106472	0.0952496
AT1G54840	14.413	11.5541	14.9987	0.331114	0.394523	0.839277	0.401314	0.727956
AT1G54850	98.1475	103.636	87.9464	-0.214276	0.187001	-1.14585	0.251855	0.592
AT1G54860	0	0	0	NA	NA	NA	NA	NA
AT1G54870	0	0	0	NA	NA	NA	NA	NA
AT1G54890	6.01797	7.86365	8.27214	0.0494102	2.49975	0.0197661	NA	NA
AT1G54905	0	0	0	NA	NA	NA	NA	NA
AT1G54920	1156.89	1222.68	1151.74	-0.086332	0.0738583	-1.16889	0.242449	0.581967
AT1G54923	0.339791	0	0.726373	1.64746	3.68158	0.447488	0.654523	NA
AT1G54926	0	0	0	NA	NA	NA	NA	NA
AT1G54930	1.15927	2.6051	0.147784	-3.41669	1.65985	-2.05843	0.0395487	0.218801
AT1G54940	0	0	0	NA	NA	NA	NA	NA
AT1G54950	0	0	0	NA	NA	NA	NA	NA
AT1G54953	0	0	0	NA	NA	NA	NA	NA
AT1G54955	0	0	0	NA	NA	NA	NA	NA
AT1G54957	0.339902	0.534146	0.48556	-0.0521045	3.66594	-0.0142131	0.98866	NA
AT1G54960	28.7963	28.2991	33.264	0.34778	0.365944	0.950365	0.341927	0.678279
AT1G54970	0	0	0	NA	NA	NA	NA	NA
AT1G54980	0.047698	0.143094	0	-0.416384	3.69824	-0.11259	0.910356	NA
AT1G54985	0	0	0	NA	NA	NA	NA	NA
AT1G54990	522.886	523.629	551.345	0.0855545	0.125657	0.680858	0.495961	0.794995
AT1G55000	1180.45	1052.27	1261.85	0.27593	0.116063	2.37741	0.0174348	0.131538
AT1G55010	0	0	0	NA	NA	NA	NA	NA
AT1G55020	424.997	260.525	471.628	0.862229	0.209322	4.11914	3.80283e-05	0.00124581
AT1G55030	0.0478184	0	0	0	3.69824	0	1	NA
AT1G55035	0	0	0	NA	NA	NA	NA	NA
AT1G55040	67.1309	50.9552	73.5736	0.552522	0.29413	1.8785	0.0603132	0.28159
AT1G55050	21.2505	21.2033	20.1756	-0.0269621	0.453952	-0.0593943	0.952638	0.987605
AT1G55060	0	0	0	NA	NA	NA	NA	NA
AT1G55070	0	0	0	NA	NA	NA	NA	NA
AT1G55080	139.791	122.315	165.707	0.439866	0.187595	2.34476	0.0190391	0.138713
AT1G55090	1051.66	1052.54	1062.33	0.0103674	0.0828945	0.125067	0.900471	0.97225
AT1G55100	94.4283	96.506	99.5155	0.0419605	0.21587	0.194379	0.845879	0.953809
AT1G55110	295.041	309.516	320.265	-0.000319825	0.195467	-0.00163621	0.998694	0.999866
AT1G55120	179.304	151.488	188.888	0.313685	0.134833	2.32647	0.0199938	0.142513
AT1G55130	288.568	277.098	269.494	-0.0446068	0.136177	-0.327565	0.74324	0.916082
AT1G55140	492.379	513.524	466.661	-0.0937876	0.157907	-0.593942	0.552551	0.827339
AT1G55150	319.718	300.538	318.582	0.0863176	0.11021	0.783212	0.433503	0.752822
AT1G55152	308.894	278.119	328.959	0.252274	0.135952	1.85561	0.0635093	0.289228
AT1G55160	737.015	744.315	738.06	-0.0312713	0.133857	-0.233618	0.815282	0.943973
AT1G55170	172.439	154.415	196.784	0.346893	0.121331	2.85907	0.00424892	0.0504556
AT1G55175	8.21823	10.8436	7.43547	-0.669478	0.616347	-1.0862	0.277389	0.618602
AT1G55180	160.777	164.033	160.203	-0.00836613	0.158315	-0.052845	0.957855	0.989413
AT1G55190	172.248	166.994	180.751	0.101179	0.138749	0.729224	0.465864	0.774312
AT1G55200	38.7776	37.7428	35.9804	-0.0806662	0.442197	-0.182422	0.855252	0.957635
AT1G55205	18.3617	23.8779	13.529	-0.968698	0.438435	-2.20945	0.0271437	0.17326
AT1G55207	1.10946	0	0.797726	1.88242	2.37677	0.792007	0.428356	0.748829
AT1G55210	767.174	972.588	709.653	-0.573103	0.307004	-1.86676	0.0619352	0.285906
AT1G55220	0.31908	0	0.526873	1.4228	3.68117	0.386507	0.699121	NA
AT1G55221	0.110603	0	0.33181	0.820193	3.69824	0.221779	0.824486	NA
AT1G55230	0.306508	0.656087	0.263437	-0.920614	3.68381	-0.249908	0.802659	NA
AT1G55240	0.497363	0.133536	0.637935	1.15843	2.95875	0.391526	0.695409	NA
AT1G55250	552.481	536.126	570.816	0.0954661	0.0968867	0.985337	0.324458	0.662648
AT1G55260	637.47	724.296	412.8	-0.78	0.271067	-2.87752	0.00400814	0.0483926
AT1G55265	319.062	312.021	366.702	0.280369	0.234368	1.19628	0.231589	0.568937
AT1G55270	288.884	267.937	266.001	-0.00998399	0.135127	-0.0738858	0.941101	0.984019
AT1G55280	194.534	152.616	217.255	0.50705	0.131757	3.84838	0.000118903	0.00314533
AT1G55290	0.31626	0.278452	0.526873	0.604279	3.67968	0.16422	0.869558	NA
AT1G55300	134.755	140.596	123.233	-0.186138	0.164994	-1.12815	0.259255	0.599632
AT1G55310	722.031	663.057	760.353	0.194274	0.0828191	2.34576	0.0189882	0.138429
AT1G55320	170.677	144.191	211.919	0.549214	0.189727	2.89476	0.00379445	0.0465009
AT1G55325	999.512	976.654	964.58	-0.015912	0.109815	-0.144899	0.884791	0.967024
AT1G55330	1075.04	1289.56	826.786	-0.698039	0.385813	-1.80927	0.0704092	0.307308
AT1G55335	1013.88	1200.77	769.666	-0.7077	0.40197	-1.76058	0.0783095	0.325646
AT1G55340	507.562	521.943	515.416	-0.0171751	0.119194	-0.144094	0.885427	0.967095
AT1G55350	1793.68	1769.55	1756.03	-0.0028509	0.0751771	-0.0379225	0.969749	0.992192
AT1G55360	987.37	902.462	1008.18	0.103936	0.13705	0.758377	0.448225	0.763539
AT1G55365	8.12998	6.21844	10.4518	0.401782	1.07229	0.374695	0.707887	0.901887
AT1G55370	802.711	813.56	757.245	-0.101774	0.163274	-0.623331	0.533067	0.818395
AT1G55380	23.7605	32.7313	16.1528	-1.02311	0.399325	-2.56209	0.0104046	0.0939064
AT1G55390	0.562943	1.26893	0.131718	-2.11286	3.34512	-0.631626	0.527631	NA
AT1G55400	0	0	0	NA	NA	NA	NA	NA
AT1G55410	0	0	0	NA	NA	NA	NA	NA
AT1G55420	3.14794	4.84421	2.63739	-0.949517	1.17166	-0.810401	0.41771	0.740173
AT1G55430	0.375957	0.399548	0.728322	0.48661	2.65739	0.183116	0.854707	NA
AT1G55440	0.047698	0.143094	0	-0.416384	3.69824	-0.11259	0.910356	NA
AT1G55450	1439.56	1524.84	1520.2	-0.00792883	0.161082	-0.0492223	0.960742	0.990137
AT1G55460	354.925	337.517	358.531	0.0907591	0.132584	0.68454	0.493634	0.794005
AT1G55470	0.638726	1.62494	0.147784	-2.06434	3.18001	-0.649161	0.516235	NA
AT1G55475	107.409	100.852	117.672	0.239361	0.186507	1.28339	0.199356	0.531699
AT1G55480	3888.08	4033.86	3807.05	-0.0542332	0.121241	-0.447317	0.654646	0.878564
AT1G55490	7778.79	8198.43	6861.51	-0.223241	0.191439	-1.16612	0.243566	0.583352
AT1G55500	773.853	873.284	812.408	-0.11982	0.100329	-1.19427	0.232371	0.570078
AT1G55510	244.599	239.58	251.162	0.065972	0.138085	0.477764	0.632818	0.869191
AT1G55520	325.139	339.632	310.613	-0.130049	0.125227	-1.03851	0.299033	0.639104
AT1G55525	0.245073	0	0	0	3.69824	0	1	NA
AT1G55530	469.934	455.969	495.558	0.117743	0.122092	0.964379	0.334856	0.673747
AT1G55535	295.591	257.369	250.694	-0.0323414	0.126282	-0.256105	0.79787	0.937268
AT1G55540	559.469	530.012	554.156	0.0707263	0.0978878	0.722524	0.469973	0.776297
AT1G55546	0.170377	0.511132	0	-1.42632	3.68973	-0.386564	0.699079	NA
AT1G55550	141.885	139.426	154.343	0.151391	0.143027	1.05848	0.289837	0.629652
AT1G55560	0.766498	0.301338	1.99816	1.95815	3.64779	0.536805	NA	NA
AT1G55570	0	0	0	NA	NA	NA	NA	NA
AT1G55580	1.71127	0.641769	2.85385	1.92049	1.89509	1.0134	NA	NA
AT1G55590	387.349	323.496	408.312	0.334784	0.0970979	3.44791	0.000564949	0.0109149
AT1G55600	0	0	0	NA	NA	NA	NA	NA
AT1G55604	0	0	0	NA	NA	NA	NA	NA
AT1G55610	124.585	128.523	120.324	-0.0966814	0.200152	-0.483039	0.629068	0.867438
AT1G55620	416.188	427.681	409.137	-0.0661406	0.081061	-0.815936	0.414537	0.737733
AT1G55625	0	0	0	NA	NA	NA	NA	NA
AT1G55630	98.6636	103.218	112.874	0.127847	0.195638	0.653484	0.513444	0.805574
AT1G55640	0	0	0	NA	NA	NA	NA	NA
AT1G55650	0	0	0	NA	NA	NA	NA	NA
AT1G55660	0	0	0	NA	NA	NA	NA	NA
AT1G55670	62279	61301.5	61300.5	-0.0362548	0.139599	-0.259707	0.79509	0.93644
AT1G55673	53372.4	52183.6	52943	-0.0265032	0.138721	-0.191054	0.848483	0.954746
AT1G55675	564.002	502.922	573.643	0.191226	0.1516	1.26139	0.207169	0.540979
AT1G55680	1599.41	1533.19	1666.26	0.120733	0.0772317	1.56326	0.117991	0.407388
AT1G55690	345.703	330.186	322.293	-0.0333165	0.137765	-0.241835	0.808908	0.942044
AT1G55700	0	0	0	NA	NA	NA	NA	NA
AT1G55710	0	0	0	NA	NA	NA	NA	NA
AT1G55720	0	0	0	NA	NA	NA	NA	NA
AT1G55730	350.013	362.065	388.73	0.0972817	0.159773	0.608874	0.542608	0.822575
AT1G55740	50.8978	18.8067	65.9835	1.80882	0.358956	5.03912	4.67684e-07	2.82278e-05
AT1G55750	288.039	287.338	305.011	0.0876903	0.10431	0.840667	0.400534	0.727389
AT1G55755	59.1637	47.4467	64.983	0.433789	0.285263	1.52066	0.128345	0.426293
AT1G55760	156.328	113.8	187.425	0.748038	0.213317	3.5067	0.000453697	0.00921517
AT1G55770	1.16436	1.0509	0.253787	-1.58162	1.63673	-0.966328	0.33388	0.672989
AT1G55775	4.10605	5.52425	5.61645	-0.114826	1.5165	-0.0757173	0.939644	0.983254
AT1G55790	0	0	0	NA	NA	NA	NA	NA
AT1G55800	2.52037	2.25804	1.84164	-0.204007	1.3857	-0.147223	0.882956	0.965913
AT1G55803	1.19895	1.62207	0	-3.16498	1.53565	-2.061	0.0393028	0.217853
AT1G55805	238.83	275.07	213.934	-0.345146	0.130804	-2.63864	0.00832386	0.0814893
AT1G55810	230.05	269.211	222.624	-0.25841	0.147428	-1.75279	0.0796389	0.32924
AT1G55820	149.618	159.26	170.103	0.0953526	0.172626	0.552366	0.580697	0.84456
AT1G55830	222.311	218.876	223.743	0.0319222	0.141334	0.225864	0.821307	0.946728
AT1G55840	1090.59	1245.09	1053.74	-0.24638	0.0985562	-2.49989	0.0124231	0.105712
AT1G55850	899.335	1189.35	1236.12	0.0543702	0.119793	0.453868	0.649923	0.876518
AT1G55860	4317.2	4390.05	4288.44	-0.0116849	0.128201	-0.0911449	0.927377	0.979648
AT1G55865	12.1825	13.1052	12.9564	-0.00503078	0.623466	-0.00806906	0.993562	0.998564
AT1G55870	185.095	183.285	204.002	0.153392	0.157242	0.975517	0.329304	0.667524
AT1G55880	144.522	139.939	149.808	0.0931936	0.173537	0.537024	0.591251	0.849247
AT1G55890	222.226	223.186	235.766	0.0813019	0.106212	0.765466	0.443994	0.760916
AT1G55900	227.669	234.247	231.042	-0.0235292	0.173951	-0.135264	0.892403	0.969898
AT1G55910	332.634	389.847	348.747	-0.160582	0.211337	-0.759836	0.447353	0.763189
AT1G55915	62.223	59.3501	67.4059	0.184799	0.194143	0.95187	0.341163	0.677799
AT1G55917	2.8219	3.12996	2.78211	-0.243179	0.841568	-0.288959	0.772613	0.927898
AT1G55920	654.426	661.456	787.296	0.307074	0.304451	1.00861	0.31316	0.651362
AT1G55928	0	0	0	NA	NA	NA	NA	NA
AT1G55930	346.221	337.483	356.329	0.0753959	0.115578	0.652336	0.514184	0.80621
AT1G55940	0.84722	0.143094	0.592031	1.05095	2.25908	0.465213	0.641779	0.871943
AT1G55945	0.21472	0	0	0	3.69824	0	1	NA
AT1G55947	0	0	0	NA	NA	NA	NA	NA
AT1G55950	1.22101	1.98459	0.278269	-2.65102	2.13857	-1.23962	0.215116	0.549565
AT1G55960	600.107	635.372	612.458	-0.0057877	0.152203	-0.0380262	0.969667	0.992192
AT1G55964	3.60119	3.41899	4.7552	0.564775	0.921403	0.612951	0.539909	0.821415
AT1G55970	395.186	371.406	392.816	0.0814916	0.116606	0.698864	0.484637	0.786613
AT1G55980	11.5941	14.4593	12.3864	-0.153589	0.467958	-0.328211	0.742752	0.915984
AT1G55990	11.7027	3.17638	14.3573	1.30066	2.44127	0.53278	0.594186	0.851028
AT1G56000	312.731	294.91	331.423	0.175667	0.130123	1.35001	0.177013	0.501202
AT1G56010	437.496	485.815	430.316	-0.118205	0.186556	-0.633617	0.526331	0.813797
AT1G56020	43.6305	55.5902	35.0235	-0.733464	0.302681	-2.42322	0.0153834	0.12193
AT1G56030	0	0	0	NA	NA	NA	NA	NA
AT1G56040	0	0	0	NA	NA	NA	NA	NA
AT1G56045	474.067	508.161	435.57	-0.203071	0.117352	-1.73045	0.0835507	0.338053
AT1G56050	819.398	924.191	713.987	-0.35069	0.1792	-1.95697	0.0503506	0.25407
AT1G56060	39.3268	70.9913	29.8836	-1.36798	1.08323	-1.26286	0.206639	0.540275
AT1G56070	15427.4	16277.9	15376.8	-0.0820546	0.085948	-0.9547	0.339729	0.676918
AT1G56080	20.9629	19.6153	22.9976	0.304861	0.407117	0.748831	0.453959	0.767026
AT1G56085	0.0487557	0	0	0	3.69824	0	1	NA
AT1G56090	168.048	162.068	178.981	0.147555	0.127349	1.15867	0.246592	0.586993
AT1G56100	0	0	0	NA	NA	NA	NA	NA
AT1G56105	6.50679	6.03153	7.76108	0.357643	0.734084	0.487196	0.626119	0.865942
AT1G56110	615.34	651.379	625.648	-0.0799423	0.19573	-0.408431	0.682957	0.891347
AT1G56120	211.885	338.343	183.025	-0.99187	0.418563	-2.3697	0.0178023	0.133587
AT1G56130	48.745	50.4455	49.5573	-0.0794522	0.271345	-0.292809	0.769668	0.926821
AT1G56140	615.12	607.354	678.11	0.161306	0.152607	1.057	0.29051	0.630351
AT1G56145	220.688	214.079	239.186	0.166686	0.180111	0.925462	0.354726	0.690071
AT1G56150	270.714	268.459	298.983	0.14754	0.292479	0.504448	0.613947	0.861279
AT1G56160	5.92021	6.89171	4.87751	-0.52743	0.856109	-0.616078	0.537843	0.820196
AT1G56165	20.7911	17.0685	23.8636	0.46524	0.429278	1.08377	0.278466	0.619349
AT1G56170	76.5316	58.9357	87.62	0.587294	0.193565	3.03409	0.00241263	0.0333349
AT1G56180	443.334	414.029	484.844	0.225732	0.0910713	2.47863	0.0131888	0.11004
AT1G56190	5036.93	5383.69	4967.21	-0.094868	0.106327	-0.892232	0.372269	0.704279
AT1G56200	1443.38	1406.99	1455.89	0.0652312	0.108449	0.601492	0.547512	0.824082
AT1G56210	65.7259	53.6666	55.8811	0.00428833	0.371098	0.0115558	0.99078	0.997571
AT1G56220	7125.5	6204.52	7515.52	0.274557	0.126932	2.16302	0.0305397	0.186447
AT1G56225	2.57466	2.33551	3.08637	0.532028	0.882662	0.602754	0.546672	0.823924
AT1G56230	562.541	494.051	558.148	0.173262	0.155879	1.11152	0.266347	0.607967
AT1G56233	0	0	0	NA	NA	NA	NA	NA
AT1G56240	12.6016	20.1069	9.13455	-0.616816	0.9175	-0.672279	0.501406	0.798074
AT1G56242	11.2882	17.4671	11.2032	-0.262672	0.867137	-0.302919	0.761952	0.92466
AT1G56250	8.96739	2.27085	14.5337	2.25562	1.03646	2.17628	0.0295345	0.182601
AT1G56260	48.1694	47.8822	53.8365	0.167829	0.260338	0.644657	0.51915	0.808773
AT1G56270	0	0	0	NA	NA	NA	NA	NA
AT1G56280	6902.2	5972.19	7474.86	0.41422	0.153328	2.70152	0.00690231	0.0711178
AT1G56290	255.586	246.126	261.75	0.087059	0.106392	0.818286	0.413194	0.736635
AT1G56300	2344.5	2342.9	2364.7	-0.0162244	0.0926872	-0.175044	0.861045	0.959894
AT1G56310	213.956	189.954	217.458	0.195453	0.117133	1.66864	0.0951887	0.365232
AT1G56320	19.2338	16.8406	18.8903	0.167107	0.484445	0.344946	0.730135	0.91062
AT1G56330	1472.21	1686.65	1397.7	-0.268204	0.114794	-2.3364	0.0194705	0.140411
AT1G56340	2173.41	2449.68	2062.21	-0.247468	0.189424	-1.30642	0.19141	0.521707
AT1G56345	58.7365	64.4423	66.9394	0.078505	0.227862	0.344529	0.730448	0.91062
AT1G56350	106.122	96.1083	115.301	0.26507	0.156303	1.69588	0.0899094	0.353453
AT1G56360	0	0	0	NA	NA	NA	NA	NA
AT1G56380	0	0	0	NA	NA	NA	NA	NA
AT1G56385	0	0	0	NA	NA	NA	NA	NA
AT1G56390	0.0463782	0	0.139135	0.407997	3.69824	0.110322	0.912154	NA
AT1G56400	0	0	0	NA	NA	NA	NA	NA
AT1G56410	0	0	0	NA	NA	NA	NA	NA
AT1G56415	0	0	0	NA	NA	NA	NA	NA
AT1G56418	0	0	0	NA	NA	NA	NA	NA
AT1G56420	70.0602	69.85	63.2927	-0.153619	0.265587	-0.578412	0.562986	0.833989
AT1G56423	190.11	205.459	193.491	-0.0852107	0.120912	-0.704732	0.480977	0.784105
AT1G56430	543.461	390.202	626.342	0.674904	0.273339	2.46911	0.0135448	0.111678
AT1G56440	171.345	172.341	170.757	-0.0103229	0.172725	-0.0597649	0.952343	0.987528
AT1G56450	1466.32	1443.64	1584.37	0.137177	0.109227	1.25589	0.209155	0.543127
AT1G56460	667.277	635.287	679.558	0.0988384	0.113005	0.874634	0.381773	0.711177
AT1G56470	0.913398	0.939447	1.07129	0.0380004	2.2141	0.0171629	0.986307	0.996606
AT1G56480	0.0497403	0	0	0	3.69824	0	1	NA
AT1G56490	0.0976665	0	0	0	3.69824	0	1	NA
AT1G56500	3969.7	4171.9	3992.25	-0.0554742	0.105928	-0.523696	0.60049	0.853725
AT1G56510	685.661	876.329	745.995	-0.227831	0.139748	-1.63029	0.10304	0.380158
AT1G56520	388.426	428.985	374.344	-0.207315	0.114784	-1.80614	0.0708972	0.308383
AT1G56530	0.0478184	0	0	0	3.69824	0	1	NA
AT1G56540	63.6787	69.9331	61.6415	-0.198923	0.321559	-0.61862	0.536167	0.819673
AT1G56550	51.5413	80.205	49.1474	-0.730778	0.372123	-1.96381	0.0495524	0.251892
AT1G56553	0	0	0	NA	NA	NA	NA	NA
AT1G56555	2.96099	2.25216	1.07498	-0.869924	1.10289	-0.788768	0.430248	0.750233
AT1G56560	552.766	547.001	566.782	0.0398573	0.097416	0.409145	0.682433	0.891199
AT1G56570	911.088	711.918	841.827	0.2451	0.151741	1.61525	0.106257	0.386386
AT1G56580	875.819	697.529	810.818	0.218529	0.150579	1.45126	0.146707	0.456297
AT1G56590	372.452	369.906	361.528	-0.0351774	0.0900081	-0.390824	0.695927	0.896013
AT1G56600	256.962	113.574	269.839	1.73283	0.673846	2.57155	0.0101244	0.0925385
AT1G56605	0	0	0	NA	NA	NA	NA	NA
AT1G56610	216.586	309.003	170.155	-0.848306	0.149201	-5.68567	1.30298e-08	1.11077e-06
AT1G56612	254.326	273.999	256.004	-0.0901231	0.143641	-0.627417	0.530386	0.816608
AT1G56620	0	0	0	NA	NA	NA	NA	NA
AT1G56630	0	0	0	NA	NA	NA	NA	NA
AT1G56640	0	0	0	NA	NA	NA	NA	NA
AT1G56650	113.245	89.9406	143.915	0.689457	0.699345	0.985861	0.324201	0.662428
AT1G56660	351.026	458.797	380.447	-0.269612	0.549887	-0.490304	0.623919	0.86505
AT1G56670	45.0146	44.7666	35.5392	-0.326749	0.288481	-1.13265	0.25736	0.598157
AT1G56675	0	0	0	NA	NA	NA	NA	NA
AT1G56680	0	0	0	NA	NA	NA	NA	NA
AT1G56690	28.7791	25.7839	31.2201	0.303186	0.386114	0.785226	0.432321	0.752257
AT1G56700	755.486	728.927	785.652	0.101456	0.097089	1.04498	0.296033	0.635872
AT1G56710	40.7151	47.1313	34.08	-0.467849	0.323429	-1.44653	0.148029	0.458882
AT1G56720	385.079	268.372	388.185	0.367694	0.204196	1.80069	0.0717519	0.310356
AT1G56730	0	0	0	NA	NA	NA	NA	NA
AT1G56740	0	0	0	NA	NA	NA	NA	NA
AT1G56750	0	0	0	NA	NA	NA	NA	NA
AT1G56760	0	0	0	NA	NA	NA	NA	NA
AT1G56770	0	0	0	NA	NA	NA	NA	NA
AT1G56780	0	0	0	NA	NA	NA	NA	NA
AT1G56790	0	0	0	NA	NA	NA	NA	NA
AT1G56800	0	0	0	NA	NA	NA	NA	NA
AT1G56810	0	0	0	NA	NA	NA	NA	NA
AT1G56820	0	0	0	NA	NA	NA	NA	NA
AT1G56830	0	0	0	NA	NA	NA	NA	NA
AT1G56840	0	0	0	NA	NA	NA	NA	NA
AT1G56850	0	0	0	NA	NA	NA	NA	NA
AT1G56860	0	0	0	NA	NA	NA	NA	NA
AT1G56870	0	0	0	NA	NA	NA	NA	NA
AT1G56880	0	0	0	NA	NA	NA	NA	NA
AT1G56890	0	0	0	NA	NA	NA	NA	NA
AT1G56900	0	0	0	NA	NA	NA	NA	NA
AT1G56910	0	0	0	NA	NA	NA	NA	NA
AT1G56920	0	0	0	NA	NA	NA	NA	NA
AT1G56930	0	0	0	NA	NA	NA	NA	NA
AT1G56940	0	0	0	NA	NA	NA	NA	NA
AT1G56950	0	0	0	NA	NA	NA	NA	NA
AT1G56960	0	0	0	NA	NA	NA	NA	NA
AT1G56970	0	0	0	NA	NA	NA	NA	NA
AT1G56980	0	0	0	NA	NA	NA	NA	NA
AT1G56990	0	0	0	NA	NA	NA	NA	NA
AT1G57000	0	0	0	NA	NA	NA	NA	NA
AT1G57010	0	0	0	NA	NA	NA	NA	NA
AT1G57020	0	0	0	NA	NA	NA	NA	NA
AT1G57030	0	0	0	NA	NA	NA	NA	NA
AT1G57040	0	0	0	NA	NA	NA	NA	NA
AT1G57050	0	0	0	NA	NA	NA	NA	NA
AT1G57060	0	0	0	NA	NA	NA	NA	NA
AT1G57070	0	0	0	NA	NA	NA	NA	NA
AT1G57080	0	0	0	NA	NA	NA	NA	NA
AT1G57090	0	0	0	NA	NA	NA	NA	NA
AT1G57100	0	0	0	NA	NA	NA	NA	NA
AT1G57110	0	0	0	NA	NA	NA	NA	NA
AT1G57120	0	0	0	NA	NA	NA	NA	NA
AT1G57130	0	0	0	NA	NA	NA	NA	NA
AT1G57140	0	0	0	NA	NA	NA	NA	NA
AT1G57150	0	0	0	NA	NA	NA	NA	NA
AT1G57160	0	0	0	NA	NA	NA	NA	NA
AT1G57170	0	0	0	NA	NA	NA	NA	NA
AT1G57180	0	0	0	NA	NA	NA	NA	NA
AT1G57190	0	0	0	NA	NA	NA	NA	NA
AT1G57200	0	0	0	NA	NA	NA	NA	NA
AT1G57210	0	0	0	NA	NA	NA	NA	NA
AT1G57220	0	0	0	NA	NA	NA	NA	NA
AT1G57230	0	0	0	NA	NA	NA	NA	NA
AT1G57240	0	0	0	NA	NA	NA	NA	NA
AT1G57250	0	0	0	NA	NA	NA	NA	NA
AT1G57260	0	0	0	NA	NA	NA	NA	NA
AT1G57270	0	0	0	NA	NA	NA	NA	NA
AT1G57280	0	0	0	NA	NA	NA	NA	NA
AT1G57290	0	0	0	NA	NA	NA	NA	NA
AT1G57300	0	0	0	NA	NA	NA	NA	NA
AT1G57310	0	0	0	NA	NA	NA	NA	NA
AT1G57320	0	0	0	NA	NA	NA	NA	NA
AT1G57330	0	0	0	NA	NA	NA	NA	NA
AT1G57340	0	0	0	NA	NA	NA	NA	NA
AT1G57350	0	0	0	NA	NA	NA	NA	NA
AT1G57360	0	0	0	NA	NA	NA	NA	NA
AT1G57370	0	0	0	NA	NA	NA	NA	NA
AT1G57380	0	0	0	NA	NA	NA	NA	NA
AT1G57390	0	0	0	NA	NA	NA	NA	NA
AT1G57400	0	0	0	NA	NA	NA	NA	NA
AT1G57410	0	0	0	NA	NA	NA	NA	NA
AT1G57420	0	0	0	NA	NA	NA	NA	NA
AT1G57430	0	0	0	NA	NA	NA	NA	NA
AT1G57440	0	0	0	NA	NA	NA	NA	NA
AT1G57450	0	0	0	NA	NA	NA	NA	NA
AT1G57460	0	0	0	NA	NA	NA	NA	NA
AT1G57470	0	0	0	NA	NA	NA	NA	NA
AT1G57480	0	0	0	NA	NA	NA	NA	NA
AT1G57490	0	0	0	NA	NA	NA	NA	NA
AT1G57500	0	0	0	NA	NA	NA	NA	NA
AT1G57510	0	0	0	NA	NA	NA	NA	NA
AT1G57520	0	0	0	NA	NA	NA	NA	NA
AT1G57530	0	0	0	NA	NA	NA	NA	NA
AT1G57540	127.103	113.826	123.12	0.116037	0.172614	0.672232	0.501436	0.798074
AT1G57550	0.0878122	0	0.263437	0.820189	3.69824	0.221778	0.824487	NA
AT1G57560	21.798	43.3258	12.2803	-1.81614	0.724784	-2.50577	0.0122186	0.104446
AT1G57565	0	0	0	NA	NA	NA	NA	NA
AT1G57570	0.0488332	0	0	0	3.69824	0	1	NA
AT1G57580	0	0	0	NA	NA	NA	NA	NA
AT1G57590	383.789	207.018	529.524	1.3382	0.319075	4.19402	2.74059e-05	0.000952682
AT1G57600	284.903	272.875	291.741	0.0960621	0.133936	0.717222	0.473237	0.778716
AT1G57610	422.934	486.345	416.118	-0.22727	0.0921646	-2.46591	0.0136664	0.112402
AT1G57613	0	0	0	NA	NA	NA	NA	NA
AT1G57620	220.469	223.21	223.813	0.00219056	0.119886	0.018272	0.985422	0.996137
AT1G57630	109.048	189.983	115.369	-0.771757	0.975208	-0.791377	0.428724	0.749158
AT1G57640	3.11035	5.39772	3.64032	-0.672583	1.91314	-0.351559	0.725169	0.90902
AT1G57650	5.70152	9.51747	6.54526	-1.46465	1.67274	-0.8756	0.381247	0.71088
AT1G57660	1077.1	1169.39	1010.56	-0.200877	0.144997	-1.38538	0.165935	0.486862
AT1G57670	0.583068	0.284206	0	-0.864984	3.69613	-0.234024	0.814966	NA
AT1G57680	1586.89	1860.04	1486.03	-0.375847	0.139717	-2.69005	0.00714405	0.072926
AT1G57690	0	0	0	NA	NA	NA	NA	NA
AT1G57700	143.628	161.093	138.604	-0.209929	0.175772	-1.19432	0.232351	0.570078
AT1G57720	2972.01	2983.49	2992.85	-0.00319785	0.0846159	-0.0377926	0.969853	0.992192
AT1G57730	0.0952732	0.143094	0.142725	-0.00418933	3.69824	-0.00113279	0.999096	NA
AT1G57740	0	0	0	NA	NA	NA	NA	NA
AT1G57750	0	0	0	NA	NA	NA	NA	NA
AT1G57760	0	0	0	NA	NA	NA	NA	NA
AT1G57765	207.92	220.829	201.249	-0.137736	0.156721	-0.878865	0.379475	0.7094
AT1G57770	1217.47	1318.73	1272.85	-0.0474845	0.139415	-0.340598	0.733406	0.912188
AT1G57775	0	0	0	NA	NA	NA	NA	NA
AT1G57777	0	0	0	NA	NA	NA	NA	NA
AT1G57780	0	0	0	NA	NA	NA	NA	NA
AT1G57790	94.6049	95.1939	83.1962	-0.201033	0.219932	-0.91407	0.36068	0.695113
AT1G57800	0	0	0	NA	NA	NA	NA	NA
AT1G57810	0	0	0	NA	NA	NA	NA	NA
AT1G57820	99.4291	131.71	78.5221	-0.564357	0.317482	-1.7776	0.0754688	0.319232
AT1G57830	0	0	0	NA	NA	NA	NA	NA
AT1G57835	0	0	0	NA	NA	NA	NA	NA
AT1G57840	0.903431	1.07785	1.48899	0.140293	2.76848	0.0506752	0.959584	0.990137
AT1G57850	1.56349	4.5794	0.111062	-4.25483	1.42878	-2.97795	0.0029018	0.0378872
AT1G57860	640.719	800.223	577.598	-0.44237	0.121628	-3.63706	0.000275763	0.00626171
AT1G57870	904.773	889.888	873.52	-0.0251907	0.0886362	-0.284204	0.776254	0.928502
AT1G57906	61.1698	64.7559	57.9136	-0.191005	0.209525	-0.91161	0.361974	0.695721
AT1G57943	3.41062	0.992636	3.41592	1.63971	1.06926	1.5335	0.125154	0.420867
AT1G57980	211.203	176.695	218.162	0.235877	0.217953	1.08224	0.279146	0.619799
AT1G57990	620.246	649.657	583.636	-0.220528	0.267199	-0.825332	0.409183	0.733876
AT1G58007	0.578853	0	0	0	3.31434	0	1	NA
AT1G58010	0	0	0	NA	NA	NA	NA	NA
AT1G58020	0	0	0	NA	NA	NA	NA	NA
AT1G58025	332.988	309.47	374.156	0.27581	0.141778	1.94536	0.0517317	0.257951
AT1G58030	1352.64	1233.91	1413.95	0.208	0.0987411	2.10652	0.0351595	0.203483
AT1G58037	0.0497403	0	0	0	3.69824	0	1	NA
AT1G58040	0	0	0	NA	NA	NA	NA	NA
AT1G58050	0	0	0	NA	NA	NA	NA	NA
AT1G58055	0	0	0	NA	NA	NA	NA	NA
AT1G58060	609.063	586.292	601.859	0.0371757	0.095441	0.389515	0.696895	0.896765
AT1G58070	32.7684	42.3286	24.2713	-1.07699	0.488827	-2.20321	0.0275796	0.175056
AT1G58080	2036.61	2303.13	1915.32	-0.270923	0.0950386	-2.85066	0.00436281	0.051442
AT1G58090	0	0	0	NA	NA	NA	NA	NA
AT1G58100	431.932	448.576	425.615	-0.0931922	0.129877	-0.717545	0.473038	0.778498
AT1G58110	580.875	654.9	501.629	-0.377886	0.10118	-3.7348	0.000187864	0.00460938
AT1G58120	0.505587	0.133536	1.38323	2.49284	3.64669	0.683588	0.494236	NA
AT1G58130	0.134459	0.143094	0.111062	-0.00419528	3.69824	-0.0011344	0.999095	NA
AT1G58140	0	0	0	NA	NA	NA	NA	NA
AT1G58150	32.4167	28.8776	34.2288	0.244238	0.32504	0.751409	0.452406	0.766136
AT1G58160	12.1551	10.6908	10.56	0.0083151	0.487905	0.0170424	0.986403	0.996606
AT1G58170	6.47509	7.88134	4.27752	-0.505615	0.867074	-0.583128	0.559807	0.831653
AT1G58180	645.1	638.529	642.582	0.029047	0.140555	0.20666	0.836276	0.951922
AT1G58190	42.5725	81.614	32.4648	-1.24069	0.476074	-2.60608	0.00915843	0.0867488
AT1G58200	2070.69	1998.83	1986.71	-0.0123951	0.124125	-0.0998597	0.920456	0.977745
AT1G58210	100.561	91.2525	117.536	0.362443	0.218604	1.65799	0.0973194	0.369564
AT1G58215	0.910281	0.158258	0.578589	0.951927	2.45322	0.388032	0.697993	0.897337
AT1G58220	384.342	383.363	378.894	-0.0135401	0.0974518	-0.138942	0.889496	0.968753
AT1G58223	257.709	256.379	254.427	-0.0069756	0.10289	-0.0677967	0.945947	0.985589
AT1G58225	106.114	119.523	116.117	-0.169918	0.508985	-0.333837	0.738503	0.913769
AT1G58230	1336.16	1293.82	1316.88	0.0288828	0.0833467	0.346538	0.728938	0.909954
AT1G58235	704.592	622.334	760.184	0.280008	0.106455	2.63029	0.00853114	0.0829273
AT1G58242	0	0	0	NA	NA	NA	NA	NA
AT1G58245	0	0	0	NA	NA	NA	NA	NA
AT1G58248	0	0	0	NA	NA	NA	NA	NA
AT1G58250	1399.18	1448.67	1257.54	-0.202029	0.0778784	-2.59416	0.0094822	0.0884879
AT1G58260	0	0	0	NA	NA	NA	NA	NA
AT1G58265	0	0	0	NA	NA	NA	NA	NA
AT1G58270	209.697	499.752	116.812	-2.46357	0.958069	-2.57139	0.010129	0.0925385
AT1G58280	173.261	166.56	198.759	0.226029	0.21123	1.07006	0.284591	0.625234
AT1G58290	5895.82	5838.82	4913.95	-0.232441	0.158894	-1.46287	0.143504	0.450956
AT1G58300	29.5952	60.9658	13.7259	-2.1505	0.277949	-7.73702	1.01777e-14	2.45082e-12
AT1G58310	0	0	0	NA	NA	NA	NA	NA
AT1G58320	0	0	0	NA	NA	NA	NA	NA
AT1G58330	0	0	0	NA	NA	NA	NA	NA
AT1G58340	74.9582	73.8186	113.553	0.655738	1.21159	0.541221	0.588356	0.847504
AT1G58350	619.502	681.972	583.321	-0.227149	0.0819977	-2.77018	0.00560249	0.0612367
AT1G58360	2975.79	2292.29	3433.48	0.584353	0.200305	2.91731	0.0035306	0.0439594
AT1G58370	72.3339	96.9416	55.8944	-1.018	0.409372	-2.48674	0.012892	0.108387
AT1G58380	319.281	425.53	291.484	-0.534569	0.132825	-4.0246	5.70712e-05	0.00174943
AT1G58390	0.39804	0.316516	0	-0.828586	3.69824	-0.224048	0.82272	NA
AT1G58400	2.88378	1.74414	5.39224	1.38954	1.11661	1.24443	0.213342	0.54809
AT1G58410	2.96657	2.26048	3.76002	1.25513	1.14598	1.09525	0.273408	0.614429
AT1G58420	31.5226	36.3094	34.8411	-0.229045	0.680757	-0.336456	0.736527	0.913397
AT1G58430	0	0	0	NA	NA	NA	NA	NA
AT1G58440	634.906	626.412	595.422	-0.10473	0.14744	-0.710319	0.477506	0.782049
AT1G58450	0	0	0	NA	NA	NA	NA	NA
AT1G58460	0.637467	0.917367	0.283782	-1.82936	2.95226	-0.619646	0.535491	NA
AT1G58470	53.889	43.6411	58.1759	0.419421	0.237895	1.76305	0.0778919	0.324661
AT1G58520	637.361	526.405	684.847	0.397946	0.152959	2.60165	0.00927763	0.0873114
AT1G58525	0	0	0	NA	NA	NA	NA	NA
AT1G58561	364.281	454.194	360.302	-0.330688	0.15384	-2.14957	0.0315895	0.190397
AT1G58590	137.89	210.389	134.867	-0.565031	0.236138	-2.3928	0.0167205	0.128507
AT1G58602	3653.73	4383.4	3589.44	-0.29166	0.110254	-2.64535	0.00816059	0.0802928
AT1G58643	0	0	0	NA	NA	NA	NA	NA
AT1G58684	0.0445122	0.133536	0	-0.416384	3.69824	-0.11259	0.910356	NA
AT1G58725	0	0	0	NA	NA	NA	NA	NA
AT1G58766	0	0	0	NA	NA	NA	NA	NA
AT1G58807	25.8243	31.8357	24.9273	-0.354202	0.308897	-1.14667	0.25152	0.591879
AT1G58808	0	0	0	NA	NA	NA	NA	NA
AT1G58848	56.5371	78.6784	56.904	-0.46237	0.268485	-1.72215	0.085043	0.341712
AT1G58889	2.80219	4.55097	1.62343	-1.51221	1.01185	-1.4945	0.135045	0.437834
AT1G58936	0	0	0	NA	NA	NA	NA	NA
AT1G58983	0	0	0	NA	NA	NA	NA	NA
AT1G59030	0	0	0	NA	NA	NA	NA	NA
AT1G59077	0	0	0	NA	NA	NA	NA	NA
AT1G59124	25.7372	31.5744	24.9273	-0.341706	0.306776	-1.11386	0.265339	0.606793
AT1G59171	0.428483	0	0.295568	0.908292	3.69195	0.24602	0.805667	NA
AT1G59218	22.9923	32.5917	20.3944	-0.650444	0.364944	-1.78231	0.0746986	0.317469
AT1G59265	1.63557	2.47849	1.4029	-0.821928	1.03241	-0.796122	0.425961	0.746686
AT1G59312	0	0	0	NA	NA	NA	NA	NA
AT1G59359	0	0	0	NA	NA	NA	NA	NA
AT1G59406	0	0	0	NA	NA	NA	NA	NA
AT1G59453	0	0	0	NA	NA	NA	NA	NA
AT1G59460	0	0	0	NA	NA	NA	NA	NA
AT1G59470	0	0	0	NA	NA	NA	NA	NA
AT1G59500	0	0	0	NA	NA	NA	NA	NA
AT1G59510	63.1067	65.745	66.7663	0.0243097	0.184464	0.131786	0.895154	0.970758
AT1G59520	342.744	320.705	369.579	0.200291	0.11554	1.73352	0.0830027	0.336732
AT1G59530	0	0	0	NA	NA	NA	NA	NA
AT1G59540	35.7303	30.0096	32.0184	0.0965762	0.376705	0.256371	0.797665	0.937268
AT1G59550	0	0	0	NA	NA	NA	NA	NA
AT1G59560	121.818	113.639	118.65	0.064435	0.139457	0.462043	0.644051	0.873366
AT1G59570	0	0	0	NA	NA	NA	NA	NA
AT1G59580	656.264	638.294	683.045	0.0980135	0.101791	0.962886	0.335605	0.673747
AT1G59590	119.35	128.037	111.857	-0.169579	0.314915	-0.53849	0.590239	0.848627
AT1G59600	236.659	236.277	242.882	0.0471825	0.138549	0.340547	0.733445	0.912188
AT1G59610	2046.04	1937.45	2096.88	0.117286	0.0700669	1.67391	0.0941487	0.363432
AT1G59620	568.575	604.252	529.439	-0.199876	0.116231	-1.71964	0.0854976	0.342724
AT1G59630	0	0	0	NA	NA	NA	NA	NA
AT1G59640	41.0259	29.8275	43.1798	0.547369	0.287212	1.9058	0.056676	0.271389
AT1G59650	244.573	228.844	261.731	0.189453	0.15585	1.21561	0.224134	0.560335
AT1G59660	87.2641	90.2764	87.7061	-0.0492311	0.203952	-0.241386	0.809256	0.942044
AT1G59670	0.0870917	0.261275	0	-0.828567	3.69824	-0.224043	0.822723	NA
AT1G59675	0	0	0	NA	NA	NA	NA	NA
AT1G59680	0	0	0	NA	NA	NA	NA	NA
AT1G59690	0	0	0	NA	NA	NA	NA	NA
AT1G59700	503.85	368.915	599.084	0.713215	0.153491	4.64661	3.37431e-06	0.000159549
AT1G59710	424.629	502.326	398.836	-0.32295	0.134524	-2.40068	0.0163645	0.126822
AT1G59720	144.816	135.861	145.9	0.100481	0.15961	0.629544	0.528993	0.815592
AT1G59722	0	0	0	NA	NA	NA	NA	NA
AT1G59723	0	0	0	NA	NA	NA	NA	NA
AT1G59724	0	0	0	NA	NA	NA	NA	NA
AT1G59725	0.288176	0	0	0	3.69824	0	1	NA
AT1G59730	1.152	1.60244	1.58062	0.0176287	2.99221	0.00589152	0.995299	0.999149
AT1G59740	215.14	144.53	224.473	0.642251	0.166692	3.85292	0.000116716	0.00309449
AT1G59750	865.098	920.588	735.805	-0.320795	0.081066	-3.95721	7.58306e-05	0.00219758
AT1G59760	531.469	509.274	555.864	0.128961	0.101087	1.27574	0.202047	0.534557
AT1G59770	0	0	0	NA	NA	NA	NA	NA
AT1G59780	0.050223	0.150669	0	-0.416384	3.69824	-0.11259	0.910356	NA
AT1G59790	0	0	0	NA	NA	NA	NA	NA
AT1G59800	0	0	0	NA	NA	NA	NA	NA
AT1G59810	1.29453	0.286041	1.58561	1.77162	1.68273	1.05283	0.292421	0.631915
AT1G59820	745.624	725.172	781.585	0.107533	0.0956866	1.1238	0.261096	0.601626
AT1G59830	774.58	791.055	767.111	-0.0428694	0.0770319	-0.556515	0.577859	0.842698
AT1G59833	0	0	0	NA	NA	NA	NA	NA
AT1G59835	0	0	0	NA	NA	NA	NA	NA
AT1G59840	704.151	624.653	698.275	0.161815	0.131175	1.23358	0.217359	0.552195
AT1G59850	124.918	112.427	134.219	0.255897	0.152182	1.68152	0.0926628	0.359538
AT1G59860	8.73623	14.2153	8.35971	-0.823792	0.644155	-1.27887	0.200942	0.533624
AT1G59865	5.07009	8.54149	2.18413	-2.07181	1.16264	-1.78199	0.0747503	0.317631
AT1G59870	33672.1	37153.6	34936.7	-0.132571	0.15191	-0.872695	0.382829	0.711782
AT1G59880	0	0	0	NA	NA	NA	NA	NA
AT1G59885	0	0	0	NA	NA	NA	NA	NA
AT1G59890	657.454	661.084	665.094	0.00719995	0.0774587	0.0929521	0.925942	0.979167
AT1G59900	3308.7	3145.39	3293.56	0.0697752	0.0546518	1.27672	0.2017	0.534452
AT1G59910	528.22	502.838	510.693	0.0292444	0.141949	0.20602	0.836775	0.951994
AT1G59920	4.08553	5.00666	2.46903	-1.01225	0.900443	-1.12417	0.26094	0.601626
AT1G59930	20.2378	22.094	20.7672	-0.0869839	0.456713	-0.190456	0.848952	0.954944
AT1G59940	0.489028	1.33536	0.131718	-1.91925	3.66596	-0.523534	0.600603	NA
AT1G59950	1.26782	2.461	1.19324	-0.665472	2.40307	-0.276926	0.781837	0.931331
AT1G59960	204.168	193.938	230.731	0.253076	0.12898	1.96213	0.0497473	0.252543
AT1G59970	78.6903	105.267	82.7504	-0.344171	0.214499	-1.60454	0.108595	0.3912
AT1G59980	128.751	121.314	137.723	0.178947	0.180599	0.990852	0.321758	0.660423
AT1G59990	540.037	448.034	568.393	0.34299	0.126919	2.70243	0.0068834	0.0709856
AT1G60000	1178.3	1281.32	1126.38	-0.192113	0.113123	-1.69827	0.0894561	0.352533
AT1G60010	894.083	921.309	844.107	-0.127875	0.109005	-1.17311	0.240753	0.579902
AT1G60020	0	0	0	NA	NA	NA	NA	NA
AT1G60030	13.4554	16.621	14.0651	-0.235572	0.410646	-0.573661	0.566197	0.835718
AT1G60040	0.21101	0.633031	0	-1.44824	3.68494	-0.393015	0.694309	NA
AT1G60050	0	0	0	NA	NA	NA	NA	NA
AT1G60060	14.1396	33.1178	6.27944	-2.39214	0.649155	-3.68501	0.000228697	0.00537145
AT1G60070	1500.91	1571.08	1415.74	-0.150623	0.0646872	-2.32848	0.0198867	0.141966
AT1G60075	0.568717	1.41686	0.289295	-1.21288	3.66213	-0.331195	0.740497	NA
AT1G60080	82.2115	96.2439	89.271	-0.111774	0.162713	-0.68694	0.492121	0.792701
AT1G60090	0	0	0	NA	NA	NA	NA	NA
AT1G60095	0	0	0	NA	NA	NA	NA	NA
AT1G60110	2.03762	6.00179	0.111062	-4.641	1.53304	-3.02733	0.00246727	0.033781
AT1G60120	0.201391	0.130638	0	-0.416388	3.69824	-0.112591	0.910355	NA
AT1G60130	0.0921521	0.276456	0	-0.828567	3.69824	-0.224043	0.822723	NA
AT1G60140	1542.39	1428.8	1616.08	0.201398	0.176732	1.13957	0.254466	0.594858
AT1G60150	0	0	0	NA	NA	NA	NA	NA
AT1G60160	1126.16	1099.88	1119.81	0.0286841	0.118969	0.241106	0.809473	0.942044
AT1G60170	960.093	995.47	982.109	-0.0197757	0.0662777	-0.298376	0.765416	0.925728
AT1G60180	0	0	0	NA	NA	NA	NA	NA
AT1G60190	107.397	50.3713	141.707	1.53973	0.653939	2.35455	0.0185452	0.136649
AT1G60200	1954.65	1970.14	1926.87	-0.0319492	0.0676827	-0.472045	0.636895	0.870017
AT1G60220	660.944	680.285	656.233	-0.048879	0.0687502	-0.710966	0.477105	0.781722
AT1G60230	467.479	451.262	472.988	0.0642327	0.14431	0.445102	0.656246	0.879247
AT1G60240	0	0	0	NA	NA	NA	NA	NA
AT1G60250	0	0	0	NA	NA	NA	NA	NA
AT1G60260	804.11	724.415	761.974	0.0498785	0.174996	0.285027	0.775624	0.928407
AT1G60270	86.721	61.1855	88.2263	0.550477	0.255017	2.15859	0.0308823	0.1879
AT1G60280	0	0	0	NA	NA	NA	NA	NA
AT1G60290	0	0	0	NA	NA	NA	NA	NA
AT1G60300	0	0	0	NA	NA	NA	NA	NA
AT1G60310	0	0	0	NA	NA	NA	NA	NA
AT1G60320	0	0	0	NA	NA	NA	NA	NA
AT1G60330	0	0	0	NA	NA	NA	NA	NA
AT1G60340	0.0478184	0	0	0	3.69824	0	1	NA
AT1G60350	0.28462	0	0.417404	1.26706	3.69629	0.342792	0.731755	NA
AT1G60360	8.59065	12.187	5.64388	-1.14926	0.831068	-1.38287	0.166704	0.488076
AT1G60370	0	0	0	NA	NA	NA	NA	NA
AT1G60380	0.0370205	0	0.111062	0.407997	3.69824	0.110322	0.912154	NA
AT1G60390	32.4695	21.8531	28.4825	0.375184	0.411669	0.911373	0.362099	0.695774
AT1G60400	0	0	0	NA	NA	NA	NA	NA
AT1G60410	0.0527526	0.158258	0	-0.416381	3.69824	-0.112589	0.910356	NA
AT1G60420	761.111	746.837	787.632	0.0782702	0.128385	0.609651	0.542093	0.822284
AT1G60430	246.603	245.488	247.939	0.0181941	0.130458	0.139464	0.889084	0.968586
AT1G60440	252.124	288.156	269.686	-0.1089	0.141909	-0.767388	0.442851	0.759796
AT1G60450	0	0	0	NA	NA	NA	NA	NA
AT1G60460	28.9406	27.9792	31.3652	0.185937	0.356739	0.521214	0.602218	0.854081
AT1G60470	0.300336	0.753225	0.147784	-1.60233	3.67229	-0.436328	0.662599	NA
AT1G60480	0	0	0	NA	NA	NA	NA	NA
AT1G60490	1038.97	1044.56	1047.38	0.00349211	0.103197	0.0338393	0.973005	0.992866
AT1G60500	0.600139	0.383349	0.940814	1.06195	2.52494	0.420585	0.674058	NA
AT1G60505	293.059	313.927	268.886	-0.2221	0.100838	-2.20254	0.027627	0.175273
AT1G60510	271.781	277.34	269.692	-0.0288161	0.107827	-0.267243	0.789282	0.934373
AT1G60520	0.0870917	0.261275	0	-0.828567	3.69824	-0.224043	0.822723	NA
AT1G60525	202.49	196.574	192.005	-0.043976	0.147112	-0.298929	0.764994	0.925602
AT1G60530	165.416	168.192	168.119	-0.00827276	0.152498	-0.0542482	0.956737	0.989176
AT1G60540	182.149	195.459	175.871	-0.137137	0.162812	-0.842299	0.399621	0.726931
AT1G60545	188.303	199.719	182.748	-0.131743	0.0999659	-1.31788	0.187543	0.516645
AT1G60550	1239.22	1283.52	1161.26	-0.145309	0.13743	-1.05733	0.290361	0.630351
AT1G60560	191.341	177.187	206.39	0.21279	0.127338	1.67106	0.0947098	0.364393
AT1G60570	0	0	0	NA	NA	NA	NA	NA
AT1G60580	0	0	0	NA	NA	NA	NA	NA
AT1G60590	54.3647	46.8229	32.1657	-0.837553	0.650066	-1.28841	0.197602	0.529494
AT1G60600	847.368	883.493	768.101	-0.175098	0.174083	-1.00583	0.314498	0.652613
AT1G60610	116.664	81.4936	132.679	0.735224	0.311139	2.36301	0.0181273	0.13518
AT1G60620	131.63	130.243	144.529	0.155201	0.203754	0.761711	0.446233	0.762703
AT1G60625	0	0	0	NA	NA	NA	NA	NA
AT1G60630	47.7488	37.1813	41.1752	0.0240237	0.357961	0.0671126	0.946492	0.985695
AT1G60640	197.652	205.241	212.074	0.013391	0.207899	0.0644112	0.948643	0.986416
AT1G60650	249.782	248.218	268.611	0.109134	0.125407	0.870234	0.384172	0.712652
AT1G60660	130.666	147.237	118.595	-0.313524	0.182888	-1.7143	0.0864741	0.34484
AT1G60670	253.838	254.273	254.853	0.00180242	0.133256	0.013526	0.989208	0.997278
AT1G60680	70.499	65.5477	77.8698	0.275628	0.298542	0.923245	0.355879	0.691053
AT1G60690	253.886	222.695	259.386	0.235264	0.178769	1.31602	0.188166	0.517277
AT1G60700	90.2725	71.6625	98.0055	0.427964	0.293002	1.46062	0.14412	0.452001
AT1G60710	1123.91	1073.44	1159.01	0.111671	0.107639	1.03745	0.299524	0.639382
AT1G60720	0.224475	0	0.673424	1.70172	3.68013	0.462408	0.643789	NA
AT1G60730	547.148	469.254	925.044	0.906243	0.668107	1.35643	0.174961	0.497836
AT1G60740	1.57748	1.6766	2.3328	-0.502084	1.98684	-0.252705	0.800496	0.937948
AT1G60750	0.0370205	0	0.111062	0.407997	3.69824	0.110322	0.912154	NA
AT1G60760	0.283597	0.411988	0	-1.17654	3.69	-0.318845	0.749844	NA
AT1G60770	272.288	285.903	269.353	-0.0816457	0.118211	-0.690676	0.489769	0.791081
AT1G60780	1586.06	1714.27	1554.22	-0.134901	0.0643053	-2.09782	0.0359215	0.206209
AT1G60783	0	0	0	NA	NA	NA	NA	NA
AT1G60787	0	0	0	NA	NA	NA	NA	NA
AT1G60790	355.384	321.218	324.896	0.0146929	0.153707	0.0955902	0.923846	0.978563
AT1G60800	2200.45	2274.25	2097.06	-0.119178	0.112984	-1.05483	0.291505	0.631013
AT1G60810	140.287	135.478	149.808	0.155565	0.205543	0.756853	0.449138	0.7639
AT1G60815	0	0	0	NA	NA	NA	NA	NA
AT1G60820	0	0	0	NA	NA	NA	NA	NA
AT1G60830	0.98236	1.78542	1.16166	-1.0435	2.36209	-0.441771	0.658655	0.880334
AT1G60835	0	0	0	NA	NA	NA	NA	NA
AT1G60840	0	0	0	NA	NA	NA	NA	NA
AT1G60850	123.87	123.707	131.948	0.0901526	0.166315	0.54206	0.587777	0.847284
AT1G60860	220.941	202.795	200.726	-0.0147001	0.170225	-0.0863567	0.931183	0.980595
AT1G60870	892.82	941.838	886.816	-0.0859579	0.0879357	-0.977508	0.328318	0.666682
AT1G60880	0.234269	0	0.556539	1.50091	3.68322	0.4075	0.68364	NA
AT1G60890	440.722	422.796	436.974	0.0461892	0.137974	0.334769	0.7378	0.913632
AT1G60900	1231.92	1189.87	1238.7	0.0746466	0.0836805	0.892043	0.37237	0.704391
AT1G60910	0	0	0	NA	NA	NA	NA	NA
AT1G60913	0	0	0	NA	NA	NA	NA	NA
AT1G60920	0.524006	0.261319	0.578589	0.721896	2.65246	0.272161	0.785499	NA
AT1G60930	123.702	134.96	123.028	-0.129743	0.196744	-0.659454	0.509604	0.802598
AT1G60940	1424.55	1463.94	1455.4	-0.00630036	0.0846429	-0.0744346	0.940665	0.98397
AT1G60950	31863	36628.3	28036.5	-0.374074	0.185788	-2.01345	0.0440675	0.235006
AT1G60960	104.067	111.139	148.548	0.388063	0.314861	1.23249	0.217765	0.552263
AT1G60970	0.300376	0.753345	0.147784	-1.34468	3.67825	-0.365576	0.714681	NA
AT1G60980	0.050223	0.150669	0	-0.416384	3.69824	-0.11259	0.910356	NA
AT1G60983	0	0	0	NA	NA	NA	NA	NA
AT1G60985	0	0	0	NA	NA	NA	NA	NA
AT1G60986	0	0	0	NA	NA	NA	NA	NA
AT1G60987	0	0	0	NA	NA	NA	NA	NA
AT1G60989	217.869	236.273	208.378	-0.192423	0.182577	-1.05393	0.291916	0.631191
AT1G60990	743.068	734.804	755.623	0.0419772	0.111202	0.377486	0.705813	0.901079
AT1G60995	508.143	491.267	514.441	0.0692854	0.0920571	0.752635	0.451669	0.76572
AT1G61000	68.9973	75.1798	68.7903	-0.136265	0.166219	-0.81979	0.412336	0.736207
AT1G61010	560.374	535.611	570.13	0.0825097	0.0880727	0.936836	0.348843	0.683901
AT1G61020	0	0	0	NA	NA	NA	NA	NA
AT1G61030	356.436	343.676	356.133	0.0467203	0.0956213	0.488597	0.625127	0.865595
AT1G61040	445.583	445.901	466.898	0.0709153	0.0948035	0.748024	0.454446	0.767313
AT1G61050	0	0	0	NA	NA	NA	NA	NA
AT1G61060	0	0	0	NA	NA	NA	NA	NA
AT1G61065	70.7389	66.6736	69.5231	0.0619339	0.237504	0.26077	0.79427	0.935958
AT1G61070	0	0	0	NA	NA	NA	NA	NA
AT1G61080	3.08223	4.86648	0.131718	-3.59249	3.61574	-0.993571	NA	NA
AT1G61090	0	0	0	NA	NA	NA	NA	NA
AT1G61093	0.800204	0	1.25286	2.68342	2.51777	1.06579	0.286517	0.627072
AT1G61095	0	0	0	NA	NA	NA	NA	NA
AT1G61097	0	0	0	NA	NA	NA	NA	NA
AT1G61100	1270.82	1284.98	1151.77	-0.171073	0.0934941	-1.82977	0.0672843	0.29929
AT1G61105	0.360422	0.949547	0.131718	-1.39072	3.67989	-0.377923	0.705488	NA
AT1G61110	4.49425	12.0535	0.846818	-4.41037	1.54225	-2.8597	0.00424045	0.0503943
AT1G61120	887.374	1908.41	635.532	-3.93522	1.68121	-2.34071	0.0192473	0.139496
AT1G61130	0.261665	0.261275	0.374498	0.386956	3.69688	0.104671	0.916637	NA
AT1G61140	631.941	681.919	619.013	-0.145794	0.151158	-0.964513	0.334789	0.673747
AT1G61150	720.097	728.75	727.036	-0.0018584	0.080311	-0.02314	0.981539	0.995576
AT1G61160	0.285773	0.709536	0.147784	-1.45999	3.67838	-0.396913	0.691432	NA
AT1G61165	0.970124	0.278452	1.55753	2.49886	2.22768	1.12174	0.261975	0.602674
AT1G61170	94.818	96.0171	73.6022	-0.389549	0.245189	-1.58877	0.112113	0.397528
AT1G61180	416.472	428.147	412.165	-0.0478848	0.107353	-0.44605	0.655561	0.879024
AT1G61190	2008.4	2280.27	1885.88	-0.279315	0.0656851	-4.25232	2.11563e-05	0.000767343
AT1G61200	0	0	0	NA	NA	NA	NA	NA
AT1G61210	542.986	506.392	566.973	0.178335	0.132115	1.34984	0.177066	0.501202
AT1G61215	31.9261	30.818	32.2779	0.0386971	0.314331	0.12311	0.90202	0.972733
AT1G61230	2.47701	1.42434	2.6836	0.944591	1.26634	0.745924	0.455713	0.768051
AT1G61240	310.491	256.031	311.233	0.282387	0.142057	1.98784	0.0468294	0.244543
AT1G61250	1192.79	1293.55	1229.34	-0.0811359	0.194247	-0.417695	0.67617	0.888989
AT1G61255	10.6071	5.80179	16.9996	1.37255	0.661585	2.07463	0.0380205	0.213636
AT1G61260	57.6024	78.4833	44.6759	-0.772381	0.276213	-2.79633	0.00516869	0.057932
AT1G61270	0.0425943	0.127783	0	-0.416384	3.69824	-0.11259	0.910356	NA
AT1G61275	1.6369	2.1076	0.628285	-1.65694	1.5317	-1.08177	0.279356	0.619972
AT1G61280	7.16261	4.84117	7.14913	0.552718	0.556914	0.992466	0.32097	0.659502
AT1G61290	0.24003	0	0	0	3.69824	0	1	NA
AT1G61300	956.666	1065.18	910.325	-0.242297	0.0990836	-2.44538	0.0144698	0.116694
AT1G61310	173.707	168.063	169.807	0.0170609	0.109491	0.155819	0.876175	0.964272
AT1G61320	0.761202	0	2.28361	2.66059	3.6572	0.727492	NA	NA
AT1G61330	0	0	0	NA	NA	NA	NA	NA
AT1G61340	66.5785	68.7074	70.5082	0.0726917	0.505211	0.143884	0.885592	0.967095
AT1G61350	304.657	262.038	326.11	0.31415	0.126685	2.47978	0.0131465	0.109827
AT1G61360	194.366	209.239	225.271	0.0886663	0.357006	0.248361	0.803855	0.939477
AT1G61370	66.1974	61.1846	71.8373	0.224587	0.2553	0.879698	0.379023	0.7094
AT1G61380	591.413	558.831	655.123	0.220313	0.19291	1.14205	0.253433	0.593631
AT1G61390	4.50185	3.58013	7.08133	0.965527	0.778129	1.24083	0.214668	0.549022
AT1G61400	23.8919	17.3557	23.8129	0.451337	0.431173	1.04677	0.295208	0.634942
AT1G61410	5.99064	6.2825	6.14816	-0.00561883	0.675383	-0.00831947	0.993362	0.998479
AT1G61415	29.2043	33.8415	31.4403	-0.282662	0.540749	-0.522723	0.601167	0.853725
AT1G61420	128.972	133.077	147.915	0.1068	0.39886	0.267763	0.788882	0.934327
AT1G61430	207.341	231.674	198.629	-0.220718	0.128587	-1.71648	0.086074	0.343854
AT1G61440	9.80446	6.92848	12.8019	0.378475	1.1683	0.323953	0.745974	0.91773
AT1G61450	3.48861	4.09968	3.39532	-0.255995	0.86083	-0.297382	0.766175	0.925746
AT1G61460	45.4407	39.5617	44.6926	0.17626	0.281916	0.625221	0.531826	0.817627
AT1G61470	14.0292	16.7628	6.62968	-1.60108	0.616936	-2.59522	0.00945304	0.0884047
AT1G61475	0	0	0	NA	NA	NA	NA	NA
AT1G61480	0.178703	0.133536	0.402571	0.795652	3.69232	0.215488	0.829387	NA
AT1G61490	79.7367	74.6127	68.2038	-0.13778	0.176271	-0.781636	0.434428	0.753351
AT1G61500	290.411	179.024	336.562	0.827603	0.158411	5.22442	1.74703e-07	1.17717e-05
AT1G61510	0	0	0	NA	NA	NA	NA	NA
AT1G61520	129248	121398	130130	0.069402	0.127825	0.542943	0.587169	0.847033
AT1G61540	0	0	0	NA	NA	NA	NA	NA
AT1G61542	0	0	0	NA	NA	NA	NA	NA
AT1G61550	2.37115	4.06857	2.89838	-0.390936	1.24737	-0.313409	0.75397	0.921234
AT1G61560	77.5171	134.266	79.5786	-1.21123	0.911914	-1.32823	0.184103	0.511387
AT1G61562	33.7991	62.5639	25.4719	-1.50009	1.18367	-1.26732	0.205042	0.538253
AT1G61563	0.050223	0.150669	0	-0.416384	3.69824	-0.11259	0.910356	NA
AT1G61565	1.01206	0.949547	1.2259	0.591556	2.84061	0.20825	0.835034	0.951821
AT1G61566	0.435776	1.02042	0	-2.01788	3.67122	-0.549648	0.582561	NA
AT1G61570	182.613	223.086	170.907	-0.456603	0.195441	-2.33627	0.0194771	0.140415
AT1G61575	2.23358	2.80142	3.15914	0.400257	1.84388	0.217073	0.828151	0.949211
AT1G61580	238.15	356.254	183.686	-0.963358	0.162635	-5.92343	3.15288e-09	3.05581e-07
AT1G61590	0.384235	0	0	0	3.69824	0	1	NA
AT1G61600	116.199	103.705	111.149	0.093946	0.166756	0.563373	0.573181	0.839765
AT1G61610	159.308	185.138	146.084	-0.664849	0.745171	-0.89221	0.372281	0.704279
AT1G61620	493.753	510.157	474.551	-0.103063	0.105392	-0.977906	0.328121	0.666514
AT1G61630	0	0	0	NA	NA	NA	NA	NA
AT1G61640	151.618	178.99	163.435	-0.125385	0.25063	-0.500279	0.616878	0.861835
AT1G61650	0	0	0	NA	NA	NA	NA	NA
AT1G61660	724.676	720.557	680.576	-0.0769004	0.11552	-0.665686	0.505612	0.800396
AT1G61665	0.131227	0.138228	0.131718	-0.00419308	3.69824	-0.0011338	0.999095	NA
AT1G61667	55.7964	86.7818	44.196	-0.957669	0.400809	-2.38934	0.0168786	0.129135
AT1G61670	613.324	582.387	613.446	0.0803411	0.126348	0.63587	0.524861	0.812924
AT1G61680	34.2138	35.4738	36.5905	0.0185039	0.236382	0.0782795	0.937606	0.982486
AT1G61685	0	0	0	NA	NA	NA	NA	NA
AT1G61688	0	0	0	NA	NA	NA	NA	NA
AT1G61690	760.892	682.91	802.59	0.232724	0.0777506	2.99321	0.00276061	0.0365449
AT1G61700	0.285307	0	0.270853	0.852586	3.69603	0.230676	0.817566	NA
AT1G61710	5.27153	4.75821	5.52062	0.171442	0.993348	0.17259	0.862973	0.960566
AT1G61720	0.223422	0.383349	0.286919	-0.281553	3.69287	-0.0762422	0.939226	NA
AT1G61730	498.649	585.034	483.451	-0.285848	0.103379	-2.76503	0.00569168	0.0617206
AT1G61740	1403.99	1783.9	1305.4	-0.428438	0.0967052	-4.43035	9.40802e-06	0.000380853
AT1G61750	0.041245	0	0	0	3.69824	0	1	NA
AT1G61760	12.6286	9.14182	13.0772	0.56208	0.725532	0.774714	0.438509	0.75642
AT1G61770	475.277	522.391	470.228	-0.141054	0.117427	-1.2012	0.229672	0.566388
AT1G61780	378.294	409.839	366.29	-0.163231	0.110241	-1.48068	0.138693	0.443791
AT1G61790	915.713	957.108	901.569	-0.0962384	0.126059	-0.763439	0.445201	0.761823
AT1G61795	125.433	113.074	117.417	0.146337	0.193848	0.754904	0.450307	0.764443
AT1G61800	348.373	435.627	528.762	0.1518	1.45511	0.104322	0.916914	0.976713
AT1G61810	22.0105	13.5573	15.6407	-0.00427243	0.994919	-0.00429425	0.996574	0.999611
AT1G61820	48.0421	61.0782	38.3872	-0.811753	0.881141	-0.921252	0.356919	0.691802
AT1G61830	10.0401	13.6914	8.32115	-0.830889	0.637711	-1.30292	0.192601	0.52287
AT1G61840	0	0	0	NA	NA	NA	NA	NA
AT1G61850	1015.28	1040.53	1035.58	-0.00872881	0.0792664	-0.11012	0.912314	0.975145
AT1G61860	2.6255	3.26438	3.15492	0.234232	0.921033	0.254315	0.799252	0.937686
AT1G61870	243.221	244.514	238.661	-0.0546833	0.211895	-0.258067	0.796355	0.936632
AT1G61880	0	0	0	NA	NA	NA	NA	NA
AT1G61890	580.599	663.103	619.691	-0.134411	0.624454	-0.215245	0.829576	0.949938
AT1G61900	540.793	502.732	547.894	0.0526851	0.14242	0.369929	0.711435	0.903824
AT1G61910	0	0	0	NA	NA	NA	NA	NA
AT1G61920	0	0	0	NA	NA	NA	NA	NA
AT1G61930	5.68331	3.9212	5.65558	0.574716	0.801624	0.71694	0.473411	0.778893
AT1G61940	0	0	0	NA	NA	NA	NA	NA
AT1G61950	0	0	0	NA	NA	NA	NA	NA
AT1G61960	98.4208	102.733	104.449	0.027547	0.137377	0.200521	0.841073	0.952959
AT1G61970	128.027	107.464	125.884	0.185473	0.173013	1.07202	0.283711	0.624474
AT1G61980	155.913	156.404	163.446	0.0632733	0.145661	0.434389	0.664006	0.882784
AT1G61990	207.873	228.374	196.441	-0.215804	0.15013	-1.43745	0.15059	0.462469
AT1G62000	0.370205	0	1.11062	2.19675	3.66915	0.598707	0.549368	NA
AT1G62010	53.6003	48.9891	56.9446	0.160479	0.259132	0.619294	0.535723	0.819381
AT1G62020	1427.1	1569.19	1327.02	-0.24185	0.0685439	-3.52839	0.000418099	0.00858424
AT1G62030	149.543	87.6174	164.961	0.853401	0.211749	4.03024	5.57199e-05	0.00171476
AT1G62040	489.276	463.704	491.464	0.0890022	0.11048	0.805598	0.420475	0.742537
AT1G62045	29.3299	25.2805	33.4307	0.564713	0.405437	1.39285	0.163665	0.483481
AT1G62050	301.102	284.151	295.563	0.0430745	0.138875	0.310167	0.756434	0.922604
AT1G62055	0	0	0	NA	NA	NA	NA	NA
AT1G62060	0	0	0	NA	NA	NA	NA	NA
AT1G62070	0	0	0	NA	NA	NA	NA	NA
AT1G62075	0	0	0	NA	NA	NA	NA	NA
AT1G62080	0	0	0	NA	NA	NA	NA	NA
AT1G62085	112.981	110.035	110.158	-0.00209903	0.211109	-0.00994287	0.992067	0.99792
AT1G62090	0.050223	0.150669	0	-0.416384	3.69824	-0.11259	0.910356	NA
AT1G62095	0	0	0	NA	NA	NA	NA	NA
AT1G62110	53.5962	60.9816	50.3917	-0.297524	0.236153	-1.25988	0.207714	0.541533
AT1G62120	56.6277	55.3922	52.9208	-0.0898759	0.320508	-0.280417	0.779158	0.929831
AT1G62130	270.812	215.431	282.873	0.391632	0.112593	3.47831	0.000504591	0.0100138
AT1G62150	56.8262	50.5988	62.9488	0.307655	0.21781	1.41249	0.157805	0.473531
AT1G62160	0	0	0	NA	NA	NA	NA	NA
AT1G62170	10.4228	10.3841	9.68196	-0.0441825	0.483701	-0.0913427	0.92722	0.979646
AT1G62180	2930.94	2486.37	3327.09	0.526773	0.180495	2.91848	0.00351738	0.0439322
AT1G62190	2.73035	2.44395	3.91281	0.457898	1.06374	0.43046	0.666861	0.88435
AT1G62200	522.259	517.32	561.194	0.121661	0.0994351	1.22352	0.221132	0.556535
AT1G62210	0	0	0	NA	NA	NA	NA	NA
AT1G62214	0	0	0	NA	NA	NA	NA	NA
AT1G62220	0	0	0	NA	NA	NA	NA	NA
AT1G62225	0.136885	0	0.286919	0.820185	3.69824	0.221777	0.824488	NA
AT1G62230	0.567157	1.43062	0.270853	-1.50605	2.73438	-0.550783	0.581782	NA
AT1G62240	19.6907	24.0836	16.2845	-0.499818	0.390484	-1.28	0.200546	0.533101
AT1G62250	691.15	682.042	734.83	0.103888	0.137596	0.755024	0.450234	0.764443
AT1G62260	60.4256	54.5905	64.9346	0.209583	0.29075	0.720834	0.471011	0.777079
AT1G62262	1.49436	4.48308	0	-4.64398	1.91326	-2.42725	0.0152137	0.120954
AT1G62270	0	0	0	NA	NA	NA	NA	NA
AT1G62280	0	0	0	NA	NA	NA	NA	NA
AT1G62290	250.971	179.987	271.845	0.619782	0.269531	2.29948	0.0214776	0.149213
AT1G62300	442.285	407.727	629.959	0.337143	0.588575	0.572813	0.566771	0.836074
AT1G62305	99.5722	103.74	112.579	0.0580409	0.386483	0.150177	0.880625	0.965232
AT1G62310	1012.03	1105.64	1000.46	-0.131257	0.146671	-0.894907	0.370837	0.702864
AT1G62320	12.0958	23.1624	10.212	-1.17902	0.956789	-1.23226	0.217851	0.552263
AT1G62330	508.085	498.216	461.817	-0.110296	0.0950539	-1.16036	0.245904	0.586341
AT1G62333	0.0488332	0	0	0	3.69824	0	1	NA
AT1G62340	0	0	0	NA	NA	NA	NA	NA
AT1G62350	20.3544	14.3638	26.2635	0.858522	0.401441	2.1386	0.0324681	0.193255
AT1G62360	0	0	0	NA	NA	NA	NA	NA
AT1G62370	26.5799	17.0287	38.1052	1.15041	0.696525	1.65164	0.0986083	0.371979
AT1G62380	2047.9	2442.06	2043.19	-0.289361	0.18055	-1.60267	0.109008	0.391894
AT1G62390	1371.53	1340.84	1406.58	0.0675214	0.0936413	0.721064	0.47087	0.776987
AT1G62400	83.7165	61.4257	89.7304	0.466205	0.26544	1.75635	0.0790284	0.327528
AT1G62410	0	0	0	NA	NA	NA	NA	NA
AT1G62420	11.9101	14.1994	15.4639	0.804562	1.12509	0.715106	0.474544	0.779548
AT1G62421	0	0	0	NA	NA	NA	NA	NA
AT1G62422	167.697	180.378	184.571	0.0345409	0.226435	0.152542	0.878759	0.965006
AT1G62430	1834.2	1927.2	1769.39	-0.126594	0.101352	-1.24906	0.211645	0.545892
AT1G62440	43.7611	13.4738	42.0728	1.6361	0.603391	2.71151	0.00669776	0.0695626
AT1G62450	0.0964084	0	0.142725	0.407997	3.69824	0.110322	0.912154	NA
AT1G62460	0	0	0	NA	NA	NA	NA	NA
AT1G62480	182.186	300.803	77.1721	-1.82379	0.451519	-4.03923	5.36279e-05	0.00165693
AT1G62490	2.16735	1.68406	2.68882	0.347661	1.57139	0.221244	0.824903	0.948194
AT1G62500	14.0981	0	13.5222	5.18329	1.02252	5.06913	3.99635e-07	2.43725e-05
AT1G62510	937.047	295.995	1333.52	2.14093	0.238346	8.98245	2.64807e-19	9.97637e-17
AT1G62515	784.668	265.154	1083.02	1.97574	0.240727	8.20738	2.26064e-16	6.51902e-14
AT1G62520	57.748	46.0758	45.5587	-0.104868	0.276985	-0.378606	0.704981	0.901048
AT1G62530	0	0	0	NA	NA	NA	NA	NA
AT1G62540	77.4084	24.7747	61.5993	1.37888	0.445691	3.09381	0.00197605	0.0284917
AT1G62550	0	0	0	NA	NA	NA	NA	NA
AT1G62560	1518.01	1722.82	1450.24	-0.329912	0.25727	-1.28235	0.199718	0.532134
AT1G62570	415.851	310.785	621.897	1.00828	0.489885	2.0582	0.0395705	0.21887
AT1G62580	13.0949	6.93864	21.4936	1.39147	0.658751	2.11228	0.0346624	0.202058
AT1G62590	98.0871	99.8801	99.6475	-0.00483265	0.145647	-0.0331805	0.973531	0.992915
AT1G62600	555.894	540.287	570.967	0.0710082	0.112752	0.62977	0.528845	0.815459
AT1G62610	444.798	381.023	479.89	0.329757	0.116171	2.83855	0.00453194	0.0527176
AT1G62620	153.206	120.578	158.617	0.397083	0.192817	2.05938	0.0394581	0.218559
AT1G62630	641.7	695.079	599.664	-0.222125	0.112351	-1.97706	0.0480347	0.247736
AT1G62640	502.395	575.686	465.176	-0.300018	0.156962	-1.9114	0.0559526	0.269862
AT1G62650	0	0	0	NA	NA	NA	NA	NA
AT1G62660	993.311	677.038	1193	0.796087	0.495107	1.60791	0.107855	0.389696
AT1G62670	79.7683	78.8778	84.776	0.101583	0.194751	0.521603	0.601947	0.853969
AT1G62680	64.665	59.6317	66.361	0.136696	0.214886	0.636132	0.52469	0.812906
AT1G62690	1.22981	2.13749	0.111062	-2.24986	2.22755	-1.01002	0.312487	0.650582
AT1G62695	0	0	0	NA	NA	NA	NA	NA
AT1G62700	5.3028	7.10531	4.25234	-0.77908	0.808633	-0.963453	0.33532	0.673747
AT1G62710	197.637	108.792	282.452	1.36977	0.362311	3.78064	0.000156428	0.00395866
AT1G62720	17.3181	13.6259	16.0469	0.225946	0.432293	0.52267	0.601204	0.853725
AT1G62730	57.9614	56.2174	51.4616	-0.143843	0.304503	-0.472385	0.636652	0.870017
AT1G62740	931.616	1023.62	951.733	-0.107132	0.0825352	-1.29802	0.19428	0.52511
AT1G62750	11827.8	13398.9	11450.8	-0.230897	0.114182	-2.02218	0.0431573	0.231599
AT1G62760	1.93788	5.67451	0.139135	-4.54797	1.58985	-2.86062	0.00422811	0.0503621
AT1G62766	0	0	0	NA	NA	NA	NA	NA
AT1G62770	17.054	8.15555	20.8319	1.04451	1.13779	0.918014	0.358612	0.69304
AT1G62780	2434.08	2653.08	2313.33	-0.163377	0.128744	-1.269	0.204441	0.537278
AT1G62790	477.608	501.86	495.759	-0.0147226	0.241813	-0.0608841	0.951452	0.987369
AT1G62800	166.297	166.213	180.603	0.0827284	0.326339	0.253504	0.799879	0.937686
AT1G62810	804.163	774.065	881.015	0.189449	0.18258	1.03762	0.299445	0.639382
AT1G62820	219.248	223.856	228.39	0.029357	0.114841	0.255631	0.798236	0.937368
AT1G62830	223.437	208.573	210.951	0.0140358	0.166442	0.0843284	0.932795	0.980833
AT1G62835	13.8407	14.1962	12.9161	-0.0237647	0.622372	-0.0381841	0.969541	0.992192
AT1G62840	140.14	155.599	153.325	-0.0652263	0.34484	-0.18915	0.849976	0.955241
AT1G62850	419.72	411.7	428.418	0.0540335	0.107121	0.504415	0.61397	0.861279
AT1G62860	96.1039	96.305	89.9905	-0.0980433	0.1877	-0.522341	0.601433	0.853946
AT1G62870	14.1527	17.6015	6.08277	-1.4018	0.676541	-2.07201	0.0382641	0.214189
AT1G62880	97.958	100.401	95.4774	-0.0611234	0.189603	-0.322376	0.747168	0.918158
AT1G62886	0	0	0	NA	NA	NA	NA	NA
AT1G62890	0	0	0	NA	NA	NA	NA	NA
AT1G62895	0	0	0	NA	NA	NA	NA	NA
AT1G62900	0.984395	1.61446	0.575965	-1.17045	1.92561	-0.607832	0.543299	0.822982
AT1G62910	29.1299	25.4363	29.8892	0.240211	0.406234	0.591311	0.554312	0.827542
AT1G62914	135.572	125.523	140.265	0.139164	0.158266	0.879305	0.379236	0.7094
AT1G62915	61.92	61.079	66.5983	0.133216	0.167756	0.794104	0.427135	0.747958
AT1G62920	63.1155	57.8243	64.7829	0.162727	0.221766	0.733775	0.463086	0.77246
AT1G62930	86.7648	85.252	82.7761	-0.0402048	0.183468	-0.219138	0.826542	0.949089
AT1G62935	1.57119	1.36551	0	-2.9395	1.61937	-1.81521	0.0694919	0.30471
AT1G62940	0	0	0	NA	NA	NA	NA	NA
AT1G62950	61.1298	60.8459	50.7051	-0.260474	0.209519	-1.2432	0.213794	0.54883
AT1G62960	691.422	520.035	821.672	0.718311	0.124836	5.75403	8.71426e-09	7.59506e-07
AT1G62970	194.467	195.576	189.086	-0.0641525	0.115295	-0.556418	0.577925	0.842698
AT1G62975	3.21019	3.41118	2.67869	-0.269558	1.15559	-0.233264	0.815557	0.943995
AT1G62978	0	0	0	NA	NA	NA	NA	NA
AT1G62980	0	0	0	NA	NA	NA	NA	NA
AT1G62981	8.25376	8.21404	11.1019	0.140076	0.7583	0.184724	0.853445	0.95662
AT1G62990	13.6513	19.8289	7.65142	-1.40034	0.652239	-2.14698	0.0317952	0.191164
AT1G63000	852.929	889.263	846.334	-0.0676989	0.0648611	-1.04375	0.2966	0.636471
AT1G63010	1360.87	1465.5	1348.42	-0.120028	0.133814	-0.896977	0.369731	0.70221
AT1G63020	232.151	205.572	231.271	0.144389	0.184709	0.781715	0.434382	0.753351
AT1G63030	1.78698	0	4.04244	2.1489	2.95977	0.726035	0.467817	0.775009
AT1G63040	1.92722	2.94474	0.798088	-1.81008	1.93908	-0.933477	0.350574	0.685497
AT1G63050	246.008	270.165	242.336	-0.157142	0.13856	-1.13411	0.256747	0.597499
AT1G63055	0	0	0	NA	NA	NA	NA	NA
AT1G63057	0	0	0	NA	NA	NA	NA	NA
AT1G63060	0	0	0	NA	NA	NA	NA	NA
AT1G63070	0.0870917	0.261275	0	-0.828567	3.69824	-0.224043	0.822723	NA
AT1G63080	42.4522	33.2581	37.22	0.135902	0.316814	0.428966	0.667948	0.884876
AT1G63090	744.097	964.987	762.34	-0.292644	0.202337	-1.44632	0.148089	0.458929
AT1G63100	20.1848	19.3566	16.622	-0.120834	0.661761	-0.182595	0.855116	0.957606
AT1G63105	0.0961185	0	0.139135	0.407993	3.69824	0.110321	0.912155	NA
AT1G63110	572.591	501.085	590.787	0.223326	0.0905942	2.46512	0.0136966	0.112491
AT1G63120	313.981	341.482	301.283	-0.182406	0.115971	-1.57286	0.115751	0.403761
AT1G63130	223.726	255.513	204.567	-0.325248	0.119004	-2.73309	0.00627427	0.0661944
AT1G63140	0.475751	0	1.42725	2.08965	3.67349	0.568845	0.569461	NA
AT1G63150	44.9863	35.7637	45.5115	0.352973	0.233759	1.50999	0.131047	0.430883
AT1G63160	36.6484	43.9016	31.3562	-0.499289	0.292245	-1.70846	0.0875504	0.347469
AT1G63170	464.922	468.155	494.428	0.0780449	0.108418	0.71985	0.471617	0.777571
AT1G63180	115.62	94.9743	124.368	0.388923	0.23005	1.69061	0.090912	0.355732
AT1G63190	0	0	0	NA	NA	NA	NA	NA
AT1G63200	0	0	0	NA	NA	NA	NA	NA
AT1G63205	0	0	0	NA	NA	NA	NA	NA
AT1G63206	0	0	0	NA	NA	NA	NA	NA
AT1G63210	0	0	0	NA	NA	NA	NA	NA
AT1G63220	63.107	75.561	53.9419	-0.485573	0.254273	-1.90965	0.0561784	0.270352
AT1G63230	36.0991	28.6532	40.8915	0.424362	0.297106	1.42832	0.1532	0.466673
AT1G63240	430.269	372.629	457.704	0.286097	0.130474	2.19275	0.0283251	0.178046
AT1G63245	6.45509	7.76798	9.10872	-0.623354	1.47012	-0.424017	0.671553	0.886799
AT1G63250	64.0541	65.2562	63.0518	-0.0510815	0.242778	-0.210404	0.833353	0.951449
AT1G63260	251.288	230.699	244.395	0.0683092	0.226425	0.301686	0.762891	0.925023
AT1G63270	134.275	130.546	127.539	-0.0365451	0.184995	-0.197546	0.8434	0.953339
AT1G63280	0.383815	0.544463	0.463528	-0.342831	2.69362	-0.127275	0.898723	NA
AT1G63290	518.192	527.833	509.74	-0.0490274	0.0910381	-0.538537	0.590206	0.848627
AT1G63295	13.1038	15.7441	9.17467	-0.659662	0.757232	-0.871149	0.383673	0.712201
AT1G63300	100.563	104.74	89.6178	-0.298322	0.357047	-0.835524	0.403423	0.729402
AT1G63310	110.718	110.442	97.4071	-0.139203	0.285148	-0.48818	0.625422	0.86574
AT1G63320	0.0921521	0.276456	0	-0.828567	3.69824	-0.224043	0.822723	NA
AT1G63330	6.61543	5.63242	8.26045	0.440862	0.764487	0.576677	0.564158	0.834606
AT1G63340	3.04497	2.16439	4.5106	1.23393	0.834056	1.47943	0.139026	0.444114
AT1G63350	187.658	192.707	207.956	0.10698	0.177258	0.603526	0.546159	0.823924
AT1G63360	969.234	1041.66	937.658	-0.159892	0.104929	-1.52382	0.127555	0.424999
AT1G63370	20.5208	22.2733	24.0557	0.0627805	0.473282	0.132649	0.894471	0.970758
AT1G63380	43.0544	38.447	47.3663	0.240124	0.249582	0.962107	0.335996	0.673838
AT1G63390	23.9771	31.4433	19.5355	-0.728121	0.445467	-1.63451	0.102151	0.378357
AT1G63400	62.8896	55.5306	66.0598	0.265769	0.216675	1.22658	0.219982	0.554626
AT1G63410	0	0	0	NA	NA	NA	NA	NA
AT1G63420	233.573	198.462	234.715	0.23977	0.136277	1.75943	0.0785042	0.326146
AT1G63430	697.489	662.151	708.635	0.0968838	0.0892114	1.086	0.277478	0.618624
AT1G63440	90.5169	79.0763	115.519	0.552948	0.320991	1.72263	0.084956	0.341432
AT1G63450	0.0976665	0	0	0	3.69824	0	1	NA
AT1G63460	246.042	251.01	255.556	0.0424845	0.183548	0.231462	0.816956	0.944504
AT1G63470	232.646	243.621	217.325	-0.130267	0.209172	-0.622775	0.533432	0.818395
AT1G63480	201.854	229.365	193.152	-0.229051	0.185871	-1.23232	0.217831	0.552263
AT1G63490	628.016	606.406	648.94	0.100967	0.0914363	1.10424	0.26949	0.611201
AT1G63500	622.865	691.917	588.439	-0.233787	0.0916492	-2.5509	0.0107447	0.0958285
AT1G63510	0	0	0	NA	NA	NA	NA	NA
AT1G63520	5.40111	6.59868	5.11873	-0.284188	0.872437	-0.32574	0.744621	0.91691
AT1G63522	0	0	0	NA	NA	NA	NA	NA
AT1G63530	55.2634	44.9098	74.5447	0.666409	0.361414	1.8439	0.0651982	0.293203
AT1G63535	0	0	0	NA	NA	NA	NA	NA
AT1G63540	0.0492613	0	0.147784	0.407997	3.69824	0.110322	0.912154	NA
AT1G63550	0	0	0	NA	NA	NA	NA	NA
AT1G63570	5.35138	6.59324	5.92937	-0.105925	0.833508	-0.127084	0.898874	0.971346
AT1G63580	3.64878	5.64885	4.03672	-0.666621	1.05301	-0.633065	0.526691	0.813947
AT1G63590	0	0	0	NA	NA	NA	NA	NA
AT1G63600	0	0	0	NA	NA	NA	NA	NA
AT1G63610	1009.87	1009.16	939.824	-0.0972331	0.115498	-0.841861	0.399866	0.727053
AT1G63615	0.914985	0.710457	0.444247	-0.622962	1.62	-0.384545	0.700574	0.898875
AT1G63630	1.0694	1.63733	0.222123	-2.09246	2.46882	-0.847553	0.396687	0.723907
AT1G63640	268.06	234.916	264.094	0.160644	0.160715	0.999559	0.317524	0.655535
AT1G63650	6.22595	5.97621	4.23134	-0.361514	0.914381	-0.395365	0.692573	0.895106
AT1G63660	338.661	340.072	344.581	-0.00154733	0.13617	-0.0113632	0.990934	0.997639
AT1G63670	464.776	460.039	456.672	-0.0124491	0.110409	-0.112755	0.910225	0.97416
AT1G63680	954.155	933.977	980.947	0.0740115	0.112779	0.656255	0.51166	0.804047
AT1G63690	1789.55	1770.44	1748.16	-0.0229852	0.104325	-0.220322	0.82562	0.948367
AT1G63700	854.196	894.855	831.223	-0.106403	0.092033	-1.15614	0.247624	0.587758
AT1G63710	0.694653	0.804849	0.418637	-0.925265	2.06277	-0.448555	0.653753	NA
AT1G63720	61.5359	71.8531	78.9192	0.0835575	0.479469	0.174271	0.861653	0.960187
AT1G63730	91.4662	87.1854	92.2799	0.0684678	0.18198	0.376239	0.706739	0.901437
AT1G63740	201.36	215.377	206.614	-0.0587527	0.153286	-0.383287	0.701507	0.899478
AT1G63750	214.82	246.966	211.844	-0.161041	0.233924	-0.688431	0.491181	0.791952
AT1G63760	1.80921	0.829543	1.45637	-0.164577	1.77452	-0.0927446	0.926106	0.979167
AT1G63770	7440.41	7215.36	7770.97	0.106515	0.079393	1.34162	0.179721	0.504431
AT1G63780	144.79	142.08	152.538	0.111975	0.254982	0.43915	0.660553	0.88121
AT1G63790	0	0	0	NA	NA	NA	NA	NA
AT1G63800	954.659	936.089	1029.69	0.129714	0.140799	0.921271	0.356909	0.691802
AT1G63810	263.464	259.511	286.343	0.121003	0.174361	0.693977	0.487696	0.789157
AT1G63820	3.4047	3.72444	4.5417	0.215302	1.28623	0.167389	0.867064	0.96178
AT1G63830	1018.85	1126.59	958.734	-0.232842	0.0822197	-2.83195	0.00462654	0.0536533
AT1G63835	0	0	0	NA	NA	NA	NA	NA
AT1G63840	111.742	103.67	174.358	0.718653	0.537645	1.33667	0.18133	0.50658
AT1G63850	495.461	445.213	492.014	0.153494	0.117824	1.30274	0.192663	0.522876
AT1G63855	82.9456	81.8001	78.7852	-0.0577975	0.187495	-0.308262	0.757883	0.923503
AT1G63860	275.818	345.099	258.852	-0.399256	0.243614	-1.63889	0.101237	0.376262
AT1G63870	0.357681	0.316516	0.463528	0.400471	3.67491	0.108974	0.913223	NA
AT1G63880	2064.09	2086.15	2134.47	0.0555033	0.0997221	0.556579	0.577815	0.842698
AT1G63900	692.822	679.252	734.581	0.109939	0.116666	0.942342	0.346018	0.681475
AT1G63910	0.664392	0.4273	0.278269	-0.417022	2.50808	-0.166271	0.867944	NA
AT1G63920	0	0	0	NA	NA	NA	NA	NA
AT1G63930	2.50977	1.98323	4.45523	1.75018	1.583	1.10561	0.268897	0.610828
AT1G63940	2025.85	2045.01	2097.42	0.0624647	0.125378	0.49821	0.618336	0.862477
AT1G63950	0.105505	0.316516	0	-0.828567	3.69824	-0.224043	0.822723	NA
AT1G63960	1.93889	4.92725	0	-4.77247	1.82323	-2.61759	0.00885519	0.0846662
AT1G63970	1826.87	1905.1	1804.65	-0.0777248	0.0765294	-1.01562	0.309811	0.648612
AT1G63980	1115.1	968.457	1185.96	0.288276	0.0927964	3.10654	0.00189288	0.0277476
AT1G63990	42.0886	37.3936	45.4853	0.292117	0.227709	1.28285	0.199543	0.531963
AT1G64000	0	0	0	NA	NA	NA	NA	NA
AT1G64010	3.30904	1.3615	6.17779	2.54648	1.18161	2.15508	0.0311552	0.188988
AT1G64020	1.17696	0	1.19969	2.01033	2.05641	0.977592	0.328276	0.666655
AT1G64030	0	0	0	NA	NA	NA	NA	NA
AT1G64035	0	0	0	NA	NA	NA	NA	NA
AT1G64040	1077.94	1054.26	1086.58	0.0465953	0.0757656	0.614993	0.538559	0.820699
AT1G64050	568.6	560.285	567.925	0.0258817	0.0774696	0.334088	0.738313	0.913769
AT1G64060	618.827	621.108	620.414	-0.00351254	0.186299	-0.0188543	0.984957	0.996137
AT1G64065	50.9846	66.3343	43.9334	-0.590841	0.316584	-1.8663	0.0619994	0.286081
AT1G64070	0.885625	2.54581	0.111062	-3.19702	2.53547	-1.26092	0.207338	0.541132
AT1G64080	48.0937	38.8724	45.7662	0.189765	0.321148	0.590894	0.554592	0.827676
AT1G64090	1118.08	1117.4	1126.5	0.0112373	0.0627505	0.17908	0.857875	0.958669
AT1G64100	0.0851886	0.255566	0	-0.828572	3.69824	-0.224045	0.822723	NA
AT1G64105	0.122172	0	0.24278	0.820185	3.69824	0.221777	0.824488	NA
AT1G64107	1.28646	2.50534	0.566421	-2.40561	1.35827	-1.77109	0.0765456	0.321632
AT1G64110	84.1813	12.8969	194.031	3.35861	0.856269	3.92238	NA	NA
AT1G64120	0	0	0	NA	NA	NA	NA	NA
AT1G64130	0.395677	0.150669	0.395155	0.744329	3.64892	0.203986	0.838364	NA
AT1G64140	2070.65	2089.87	2227.51	0.0955424	0.106446	0.897567	0.369417	0.702058
AT1G64150	960.561	964.941	908.522	-0.0594733	0.128797	-0.461761	0.644252	0.873482
AT1G64160	0.175624	0	0.526873	1.47377	3.68637	0.399789	0.689312	NA
AT1G64170	127.589	180.583	122.868	-0.66954	0.317043	-2.11183	0.0347013	0.202133
AT1G64180	232.759	187.561	263.421	0.499963	0.113157	4.41831	9.94752e-06	0.000398549
AT1G64185	22.2755	22.0591	19.261	-0.182001	0.308123	-0.590678	0.554736	0.827676
AT1G64190	936.171	953.802	955.045	0.00145722	0.070851	0.0205674	0.983591	0.995888
AT1G64195	1.17194	1.07745	0.658592	-0.986308	2.76938	-0.356147	0.72173	0.908209
AT1G64200	238.762	281.206	170.737	-0.70662	0.503765	-1.40268	0.160713	0.478866
AT1G64210	1.04016	1.38426	0.552731	-0.504371	2.47088	-0.204126	0.838255	0.952242
AT1G64220	5.31101	5.78841	4.98595	-0.20403	0.963752	-0.211704	0.832338	0.950883
AT1G64230	3521.43	3316.63	3545.32	0.0943286	0.0637211	1.48034	0.138783	0.44395
AT1G64235	0	0	0	NA	NA	NA	NA	NA
AT1G64240	0	0	0	NA	NA	NA	NA	NA
AT1G64250	4.56812	4.89601	3.70606	0.0255445	0.88828	0.0287573	0.977058	0.993873
AT1G64253	3.08391	3.57664	3.55527	-0.0186954	0.9807	-0.0190633	0.984791	0.996137
AT1G64255	0	0	0	NA	NA	NA	NA	NA
AT1G64260	0.765391	0.127783	0.704322	1.34458	2.86238	0.469744	0.638538	0.870604
AT1G64270	185.784	167.791	184.376	0.11529	0.147983	0.779077	0.435934	0.754524
AT1G64280	882.495	999.848	867.016	-0.216154	0.117792	-1.83504	0.0664992	0.296996
AT1G64290	0	0	0	NA	NA	NA	NA	NA
AT1G64295	0.185513	0	0.556539	1.52138	3.68497	0.412862	0.679707	NA
AT1G64300	63.0623	72.4202	65.7686	-0.152979	0.223463	-0.684581	0.493608	0.794005
AT1G64310	10.5483	10.3934	10.3839	-0.0239175	0.446293	-0.0535914	0.957261	0.98922
AT1G64320	18.9772	14.6116	21.4899	0.554249	0.449959	1.23178	0.218033	0.552545
AT1G64330	337.251	410.61	307.681	-0.373086	0.173105	-2.15526	0.0311416	0.188988
AT1G64340	0.588211	1.33886	0.279502	-2.01873	2.50137	-0.807052	0.419636	NA
AT1G64350	357.162	355.37	386.621	0.115149	0.104366	1.10332	0.26989	0.611592
AT1G64355	799.328	790.103	761.419	-0.0346463	0.137469	-0.25203	0.801018	0.938168
AT1G64360	361.705	333.145	346	-0.0342172	0.339044	-0.100923	0.919612	0.977426
AT1G64370	8294.73	8760.16	8119.4	-0.147283	0.214108	-0.687893	0.49152	0.792171
AT1G64380	343.21	280.768	334.017	0.251145	0.158381	1.58571	0.112806	0.3983
AT1G64385	400.059	418.031	405.239	-0.0464808	0.0971815	-0.478289	0.632445	0.869028
AT1G64390	1146.77	1017.58	862.302	-0.163072	0.243736	-0.669052	0.503462	0.799339
AT1G64400	998.345	796.063	1158.55	0.542181	0.076706	7.06829	1.56852e-12	2.61696e-10
AT1G64405	6.17853	6.69446	6.03613	-0.0708331	0.614582	-0.115254	0.908244	0.973976
AT1G64410	0	0	0	NA	NA	NA	NA	NA
AT1G64420	0	0	0	NA	NA	NA	NA	NA
AT1G64430	1222.56	1124.86	1221.15	0.110029	0.107922	1.01952	0.307956	0.647339
AT1G64440	286.069	290.321	270.513	-0.105681	0.123574	-0.855204	0.392438	0.720133
AT1G64450	49.5204	50.0207	45.3247	-0.224601	0.249575	-0.899931	0.368157	0.701477
AT1G64455	31.0405	27.8413	28.6561	0.0319062	0.393569	0.0810688	0.935387	0.981781
AT1G64460	268.933	252.555	272.447	0.119026	0.138057	0.862154	0.388603	0.717021
AT1G64480	0.446833	1.3405	0	-2.82972	3.64879	-0.775523	0.438031	NA
AT1G64490	53.3892	43.3983	65.9073	0.591151	0.252868	2.33779	0.0193983	0.140193
AT1G64500	268.879	217.097	347.743	0.734645	0.207418	3.54185	0.000397332	0.00827911
AT1G64510	4320.26	4455.72	4052.81	-0.14591	0.198514	-0.735009	0.462334	0.771867
AT1G64520	1464.42	1512.33	1486.2	-0.0133137	0.0945684	-0.140784	0.888041	0.968121
AT1G64530	260.541	270.098	262.272	-0.0453926	0.112689	-0.402811	0.687087	0.892701
AT1G64540	0.475665	0.700159	0.583381	-0.125677	2.95099	-0.0425879	0.96603	NA
AT1G64550	1131.74	1111.71	1111.99	-0.00335081	0.0656131	-0.0510693	0.95927	0.990042
AT1G64560	30.6202	21.9998	35.3388	0.754992	0.287445	2.62656	0.00862525	0.0833548
AT1G64561	64.7241	62.1417	69.9997	0.199527	0.197091	1.01236	0.311367	0.649889
AT1G64563	65.0207	40.432	77.0393	0.955379	0.284511	3.35796	0.000785187	0.0140324
AT1G64570	761.878	747.173	767.476	0.0421587	0.0756921	0.556977	0.577543	0.842509
AT1G64572	119.579	117.233	112.474	-0.0546551	0.173198	-0.315564	0.752333	0.920679
AT1G64580	70.1126	76.0708	67.3317	-0.175588	0.199056	-0.882102	0.377722	0.708534
AT1G64583	16.242	11.8439	15.6907	0.403691	0.44576	0.905624	0.365135	0.699026
AT1G64584	0	0	0	NA	NA	NA	NA	NA
AT1G64585	0	0	0	NA	NA	NA	NA	NA
AT1G64590	0.0985226	0	0.295568	0.820189	3.69824	0.221778	0.824487	NA
AT1G64600	48.8966	49.6372	51.8905	0.0132465	0.306469	0.0432229	0.965524	0.990805
AT1G64610	205.961	273.442	219.908	-0.325432	0.377481	-0.862115	0.388624	0.717021
AT1G64618	0.0867608	0	0.111062	0.407993	3.69824	0.110321	0.912155	NA
AT1G64620	112.656	89.2388	118.851	0.409957	0.223533	1.83399	0.0666561	0.297299
AT1G64625	13.4916	9.36196	17.4002	0.756366	0.435862	1.73533	0.0826816	0.335991
AT1G64630	424.849	441.845	420.803	-0.0722683	0.0950256	-0.760514	0.446948	0.763038
AT1G64633	0	0	0	NA	NA	NA	NA	NA
AT1G64640	137.924	184.118	96.299	-0.967334	0.252819	-3.8262	0.000130138	0.00338505
AT1G64650	1120.16	1166.59	1022.01	-0.19101	0.0713274	-2.67793	0.00740795	0.0746805
AT1G64660	221.444	99.636	284.042	1.35696	0.362993	3.73826	0.000185298	0.0045656
AT1G64670	202.345	187.153	169.266	-0.178553	0.273243	-0.65346	0.51346	0.805574
AT1G64680	3482.35	3247.71	3664.61	0.187465	0.119731	1.56572	0.117415	0.406798
AT1G64690	23.7065	18.3058	20.4475	0.169518	0.446606	0.379569	0.704266	0.900556
AT1G64700	24.3217	36.2642	20.342	-0.821822	0.35697	-2.30222	0.0213229	0.148408
AT1G64710	596.512	729.071	591.288	-0.300186	0.12979	-2.31286	0.0207303	0.145761
AT1G64720	28061	23001.2	29275.2	0.37764	0.124857	3.02457	0.00248983	0.0339478
AT1G64730	0	0	0	NA	NA	NA	NA	NA
AT1G64740	789.041	754.692	806.142	0.0929206	0.0914342	1.01626	0.309507	0.648473
AT1G64750	535.339	528.645	570.516	0.102564	0.0947365	1.08262	0.278976	0.619776
AT1G64760	256.053	286.857	209.023	-0.455698	0.188102	-2.42261	0.0154093	0.122093
AT1G64770	2327.18	2479.11	2197.28	-0.16942	0.115611	-1.46543	0.142804	0.449606
AT1G64780	161.293	114.772	176.47	0.77739	0.313308	2.48123	0.013093	0.109536
AT1G64790	2029.96	2064.44	1988.13	-0.0497494	0.113048	-0.440072	0.659885	0.88107
AT1G64795	0	0	0	NA	NA	NA	NA	NA
AT1G64800	0.324845	0	0.526873	1.42172	3.68104	0.386229	0.699327	NA
AT1G64810	587.483	537.739	662.666	0.317171	0.145139	2.18529	0.0288674	0.180146
AT1G64820	1.88606	0.980038	1.86766	1.10017	1.84704	0.595639	0.551416	0.826593
AT1G64830	0	0	0	NA	NA	NA	NA	NA
AT1G64840	188.441	194.621	182.866	-0.0658989	0.144378	-0.456433	0.648078	0.875322
AT1G64850	919.166	942.529	932.735	-0.021041	0.0755946	-0.27834	0.780751	0.930456
AT1G64860	2835.4	2607.14	2726.51	0.079222	0.11368	0.696885	0.485875	0.787528
AT1G64870	0.0492613	0	0.147784	0.407997	3.69824	0.110322	0.912154	NA
AT1G64880	406.503	406.504	405.637	-0.0102763	0.126897	-0.0809815	0.935457	0.981781
AT1G64890	643.29	581.473	663.142	0.18227	0.146868	1.24105	0.214588	0.549011
AT1G64900	2111.7	1890.45	2544.86	0.444067	0.172327	2.57688	0.00996955	0.0917868
AT1G64910	0	0	0	NA	NA	NA	NA	NA
AT1G64920	0	0	0	NA	NA	NA	NA	NA
AT1G64930	0.828401	1.29402	0.921184	-0.633569	1.52913	-0.414333	0.67863	0.889831
AT1G64940	12.0771	24.2122	5.33599	-2.10954	0.623537	-3.38318	0.000716507	0.0130344
AT1G64950	1421.99	1558.62	1520.71	-0.0324056	0.198005	-0.163661	0.869998	0.962371
AT1G64960	356.621	243.499	395.147	0.699557	0.145874	4.79564	1.62157e-06	8.34285e-05
AT1G64970	574.14	490.144	634.68	0.375204	0.245589	1.52777	0.126569	0.423245
AT1G64980	615.748	594.489	616.574	0.00198557	0.143535	0.0138333	0.988963	0.997278
AT1G64990	504.93	525.939	515.623	-0.0282998	0.0990588	-0.285687	0.775118	0.928379
AT1G65000	74.2371	73.6361	79.7223	0.12133	0.197747	0.613563	0.539504	0.821124
AT1G65010	1538.9	1576.84	1325.31	-0.224774	0.179787	-1.25023	0.211217	0.545544
AT1G65020	272.241	288.824	296.082	0.0375959	0.115783	0.32471	0.745401	0.917464
AT1G65030	145.664	154.083	162.421	0.0777847	0.159856	0.486593	0.626547	0.866142
AT1G65032	57.1988	55.4614	62.8525	0.174653	0.302716	0.576952	0.563972	0.834437
AT1G65040	609.345	671.581	601.957	-0.162577	0.222922	-0.729301	0.465818	0.774312
AT1G65050	0	0	0	NA	NA	NA	NA	NA
AT1G65060	66.9875	66.7706	64.4966	0.257126	0.40513	0.634675	0.52564	0.81361
AT1G65070	641.046	649.1	628.995	-0.0461142	0.0953517	-0.483622	0.628654	0.867291
AT1G65080	62.2479	50.175	79.7548	0.700328	0.230901	3.03302	0.0024212	0.0334048
AT1G65090	1.5834	1.14517	1.86207	0.734796	1.10695	0.663804	0.506816	0.80111
AT1G65110	9.0552	4.57271	11.773	1.37477	0.58342	2.35639	0.0184534	0.136274
AT1G65113	0	0	0	NA	NA	NA	NA	NA
AT1G65120	26.1917	22.8981	21.578	-0.0945047	0.362983	-0.260356	0.794589	0.936145
AT1G65130	4.0507	1.9648	7.08849	1.68691	1.04856	1.60879	0.107663	0.389469
AT1G65140	0	0	0	NA	NA	NA	NA	NA
AT1G65150	120.748	113.181	132.504	0.225976	0.251517	0.898453	0.368944	0.701956
AT1G65160	0	0	0	NA	NA	NA	NA	NA
AT1G65165	0	0	0	NA	NA	NA	NA	NA
AT1G65170	0	0	0	NA	NA	NA	NA	NA
AT1G65180	2.24979	1.10652	3.29947	0.5262	1.47126	0.357652	0.720604	0.907671
AT1G65190	1546.65	1897.68	1488.93	-0.357704	0.087687	-4.07933	4.51661e-05	0.00143552
AT1G65200	0.66834	0.143094	1.7127	2.22069	3.65451	0.607658	NA	NA
AT1G65210	0	0	0	NA	NA	NA	NA	NA
AT1G65220	1203.01	1181.99	1225.07	0.0501193	0.0660225	0.759125	0.447778	0.763466
AT1G65230	2507.64	2543.68	2552.01	0.00499138	0.134996	0.0369742	0.970506	0.992212
AT1G65240	44.3153	47.1367	47.3441	-0.0480285	0.351086	-0.1368	0.891189	0.969648
AT1G65250	86.8356	105.106	106.849	0.0193819	0.273485	0.07087	0.943501	0.984732
AT1G65260	4571.15	4344.75	4792.75	0.132829	0.102308	1.29832	0.194176	0.525071
AT1G65270	903.833	936.386	859.35	-0.124132	0.0772125	-1.60767	0.107908	0.389751
AT1G65280	660.204	632.247	686.999	0.120395	0.0874418	1.37686	0.168556	0.490489
AT1G65290	1125.04	1224.44	1078.81	-0.17444	0.0828511	-2.10546	0.0352514	0.203756
AT1G65295	475.652	488.145	451.089	-0.161704	0.145291	-1.11297	0.265722	0.607162
AT1G65300	0	0	0	NA	NA	NA	NA	NA
AT1G65310	5.83336	5.32912	7.05832	0.595669	1.33675	0.445609	0.65588	0.879199
AT1G65320	705.234	758.182	734.36	-0.0472463	0.102187	-0.46235	0.643831	0.873321
AT1G65330	15.4028	10.734	17.6236	0.748297	0.491489	1.52251	0.127881	0.425687
AT1G65340	0	0	0	NA	NA	NA	NA	NA
AT1G65342	0	0	0	NA	NA	NA	NA	NA
AT1G65346	0	0	0	NA	NA	NA	NA	NA
AT1G65347	0	0	0	NA	NA	NA	NA	NA
AT1G65349	0	0	0	NA	NA	NA	NA	NA
AT1G65350	0	0	0	NA	NA	NA	NA	NA
AT1G65352	0	0	0	NA	NA	NA	NA	NA
AT1G65360	0.138765	0.267073	0	-0.828576	3.69824	-0.224046	0.822722	NA
AT1G65365	0	0	0	NA	NA	NA	NA	NA
AT1G65370	77.7253	91.46	121.873	0.362786	0.404878	0.896038	0.370232	0.702528
AT1G65380	155.456	161.673	146.414	-0.120957	0.197305	-0.613046	0.539846	0.821415
AT1G65385	1.12649	0.79732	1.40529	0.570284	2.05535	0.277463	0.781424	0.931013
AT1G65390	60.7975	86.2689	63.2254	-0.26395	0.311903	-0.846256	0.39741	0.724815
AT1G65410	521.191	525.437	520.509	-0.0161817	0.0820409	-0.19724	0.84364	0.953339
AT1G65420	203.902	201.211	209.68	0.0626768	0.154278	0.406259	0.684552	0.891831
AT1G65425	0	0	0	NA	NA	NA	NA	NA
AT1G65430	712.604	748.969	724.146	-0.0537246	0.119593	-0.44923	0.653266	0.877953
AT1G65440	2280.81	2204	2353.36	0.0954805	0.092273	1.03476	0.300781	0.640558
AT1G65450	3.35229	5.69239	4.36446	0.169638	1.09976	0.15425	0.877413	0.964851
AT1G65470	115.649	144.244	98.9629	-0.536561	0.22461	-2.38886	0.0169007	0.129178
AT1G65480	19.0999	25.8889	18.955	-0.894022	0.599565	-1.49112	0.135931	0.439375
AT1G65481	2.02955	2.6281	2.32144	-0.113049	1.75298	-0.0644894	0.948581	0.986416
AT1G65483	3.72537	7.79452	3.25785	-1.29977	1.42941	-0.909307	0.363188	0.696842
AT1G65484	1.92499	3.10887	2.52264	-0.296591	1.80921	-0.163934	0.869783	0.962371
AT1G65485	0.50691	0.133536	0.79031	1.34794	3.67111	0.367175	0.713489	NA
AT1G65486	8.44687	19.584	5.7566	-2.10791	0.859556	-2.45233	0.0141935	0.115196
AT1G65490	196.598	213.108	183.101	-0.216736	0.248619	-0.871762	0.383338	0.712106
AT1G65500	142.022	130.566	183.481	0.233165	0.602481	0.387009	0.69875	0.897569
AT1G65510	14.8118	12.6304	16.2409	0.38521	0.82591	0.466406	0.640925	0.871693
AT1G65520	133.334	132.747	150.637	0.173693	0.220311	0.788402	0.430462	0.750353
AT1G65540	1493.19	1596.15	1591.18	-0.00621415	0.109725	-0.056634	0.954837	0.988524
AT1G65541	52.969	56.103	57.7456	0.0424301	0.198907	0.213316	0.83108	0.950385
AT1G65550	0.0463782	0	0.139135	0.407997	3.69824	0.110322	0.912154	NA
AT1G65560	66.3716	64.5842	54.453	-0.261655	0.23888	-1.09534	0.273368	0.614429
AT1G65570	0.0975115	0	0	0	3.69824	0	1	NA
AT1G65580	1737.19	1655.96	1818.05	0.144948	0.0983769	1.4734	0.140644	0.446302
AT1G65585	0.479433	0	1.4383	2.42566	3.66109	0.662552	0.507617	NA
AT1G65590	1181.71	1027.94	1231.9	0.221634	0.124908	1.77438	0.0760011	0.320419
AT1G65610	93.103	146.975	81.5185	-1.14763	1.46748	-0.782044	0.434188	0.753195
AT1G65620	8.643	6.09281	7.04125	0.215362	0.517954	0.415794	0.67756	0.889655
AT1G65630	0	0	0	NA	NA	NA	NA	NA
AT1G65640	0	0	0	NA	NA	NA	NA	NA
AT1G65642	0.041245	0	0	0	3.69824	0	1	NA
AT1G65650	443.225	452.509	428.803	-0.0779645	0.108982	-0.71539	0.474368	0.77943
AT1G65660	700.554	638.036	787.198	0.303114	0.0995124	3.04599	0.00231913	0.0324977
AT1G65670	0	0	0	NA	NA	NA	NA	NA
AT1G65680	0	0	0	NA	NA	NA	NA	NA
AT1G65681	0	0	0	NA	NA	NA	NA	NA
AT1G65690	147.596	184.716	242.824	-0.164789	1.30951	-0.125841	0.899858	0.971939
AT1G65700	121.408	119.92	136.472	0.166181	0.168501	0.986233	0.324019	0.662386
AT1G65710	5.7613	7.57034	3.45852	-1.24069	0.673311	-1.84267	0.0653766	0.293723
AT1G65720	1669.11	1690.44	1755.36	0.0829331	0.0948889	0.874002	0.382117	0.711252
AT1G65730	42.041	25.5279	68.8076	1.38647	1.09052	1.27138	0.203593	0.536558
AT1G65735	0	0	0	NA	NA	NA	NA	NA
AT1G65740	0	0	0	NA	NA	NA	NA	NA
AT1G65750	0	0	0	NA	NA	NA	NA	NA
AT1G65760	4.37813	6.88476	2.60851	-1.5291	1.3971	-1.09448	0.273745	0.614786
AT1G65770	0.222123	0	0.66637	1.70112	3.68014	0.462242	0.643908	NA
AT1G65780	0	0	0	NA	NA	NA	NA	NA
AT1G65790	374.513	457.175	381.959	-0.385895	0.361118	-1.06861	0.285246	0.62582
AT1G65800	2478.74	2923.84	2364.84	-0.385498	0.167733	-2.29829	0.0215456	0.149283
AT1G65810	0.983489	0.736093	1.3534	0.0209756	1.93818	0.0108223	0.991365	0.997677
AT1G65820	1522.91	1600.62	1765.22	0.137705	0.205706	0.669425	0.503224	0.799124
AT1G65830	0	0	0	NA	NA	NA	NA	NA
AT1G65840	732.755	879.308	729.17	-0.245349	0.121482	-2.01962	0.0434224	0.232575
AT1G65845	213.789	266.461	251.079	0.00642338	0.406684	0.0157945	0.987398	0.996894
AT1G65850	1.6049	2.72508	1.06858	-2.38728	1.90124	-1.25564	0.209245	0.543303
AT1G65860	1210.58	1480.36	1121.02	-0.451388	0.249687	-1.80782	0.0706351	0.307587
AT1G65870	14.5312	18.7359	10.4863	-0.818786	0.507888	-1.61214	0.106932	0.388006
AT1G65875	0	0	0	NA	NA	NA	NA	NA
AT1G65880	0	0	0	NA	NA	NA	NA	NA
AT1G65890	12.6572	4.01091	11.4457	2.38091	0.926701	2.56923	0.0101924	0.0926321
AT1G65900	229.801	183.804	200.078	0.153162	0.177644	0.862185	0.388586	0.717021
AT1G65910	17.961	20.6434	10.431	-0.952476	0.488149	-1.9512	0.0510334	0.255961
AT1G65920	107.968	79.6584	104.624	0.3375	0.272064	1.24052	0.214784	0.549259
AT1G65930	6284.72	6729.62	6462.03	-0.0585747	0.0734875	-0.797071	0.42541	0.746438
AT1G65940	0	0	0	NA	NA	NA	NA	NA
AT1G65950	303.513	289.937	312.369	0.105525	0.0914332	1.15412	0.24845	0.588449
AT1G65960	8637.28	10831.8	8178.33	-0.412333	0.115166	-3.58033	0.00034316	0.00744247
AT1G65970	320.215	382.887	328.871	-0.29669	0.20598	-1.44038	0.149759	0.461925
AT1G65980	2368.04	2150.79	2559.96	0.253057	0.136367	1.85571	0.0634951	0.28922
AT1G65985	17.9542	16.8707	18.2273	0.170997	0.415584	0.411461	0.680734	0.89064
AT1G65990	0	0	0	NA	NA	NA	NA	NA
AT1G66000	0	0	0	NA	NA	NA	NA	NA
AT1G66010	0	0	0	NA	NA	NA	NA	NA
AT1G66020	0.630744	0	0.570901	1.18924	3.6788	0.323267	0.746493	NA
AT1G66030	0.188815	0	0.278269	0.820186	3.69824	0.221777	0.824487	NA
AT1G66040	4.53188	3.11085	8.30085	0.833955	1.45334	0.573821	0.566089	0.835684
AT1G66045	0	0	0	NA	NA	NA	NA	NA
AT1G66050	15.3237	11.4402	21.8007	0.982296	0.532527	1.84459	0.0650966	0.293198
AT1G66060	69.6613	58.3589	87.8025	0.533367	0.342885	1.55553	0.119821	0.410422
AT1G66070	411.28	465.567	434.983	-0.11548	0.114228	-1.01096	0.312037	0.650099
AT1G66080	51.3329	51.7258	52.3111	0.0220619	0.221354	0.0996682	0.920608	0.977745
AT1G66090	193.476	239.944	198.995	-0.243387	0.534679	-0.455202	0.648964	0.875859
AT1G66100	3724.07	4672.89	2691.55	-0.783338	0.439887	-1.78077	0.0749502	0.318057
AT1G66110	1.23524	0	2.05097	3.46114	2.06961	1.67236	0.0944531	0.364063
AT1G66120	0	0	0	NA	NA	NA	NA	NA
AT1G66130	691.219	630.193	679.422	0.132445	0.133813	0.989776	0.322284	0.66127
AT1G66140	301.486	276.036	300.636	0.132888	0.1586	0.837881	0.402098	0.728642
AT1G66145	0	0	0	NA	NA	NA	NA	NA
AT1G66150	2862.53	2933.96	2779.46	-0.0877177	0.130301	-0.673194	0.500824	0.797752
AT1G66160	102.527	140.381	99.5094	-0.446703	0.721706	-0.618955	0.535946	0.819604
AT1G66170	1.83788	3.79919	1.14307	-1.62664	1.66919	-0.974511	0.329803	0.668072
AT1G66173	6.28381	5.401	6.93149	0.348693	0.867356	0.402018	0.687671	0.893056
AT1G66180	372.952	415.31	372.777	-0.166723	0.179924	-0.926629	0.354119	0.689293
AT1G66190	82.5129	72.5	74.1374	0.0280988	0.171952	0.163411	0.870195	0.962426
AT1G66200	7478.96	7695.44	8377.56	0.130683	0.104386	1.25192	0.2106	0.545043
AT1G66210	0.050223	0.150669	0	-0.416384	3.69824	-0.11259	0.910356	NA
AT1G66220	0.0463782	0	0.139135	0.407997	3.69824	0.110322	0.912154	NA
AT1G66230	157.961	143.161	146.507	0.0503763	0.176895	0.28478	0.775812	0.928416
AT1G66235	0	0	0	NA	NA	NA	NA	NA
AT1G66240	1565.39	1600.99	1624.07	0.0207306	0.108202	0.191592	0.848062	0.954556
AT1G66245	0	0	0	NA	NA	NA	NA	NA
AT1G66250	102.272	120.727	78.2234	-0.622069	0.211682	-2.9387	0.00329591	0.0418174
AT1G66260	1416.36	1452.12	1446.86	-0.0071709	0.0632014	-0.113461	0.909665	0.97416
AT1G66270	0	0	0	NA	NA	NA	NA	NA
AT1G66280	4.34695	7.55686	2.85649	-0.987433	2.03973	-0.4841	NA	NA
AT1G66290	0	0	0	NA	NA	NA	NA	NA
AT1G66300	0.200892	0.602676	0	-1.57017	3.68528	-0.426065	0.670061	NA
AT1G66310	0	0	0	NA	NA	NA	NA	NA
AT1G66320	0.0923346	0.127783	0	-0.416387	3.69824	-0.112591	0.910355	NA
AT1G66330	1082.09	1005.98	1177.11	0.280441	0.14372	1.9513	0.0510219	0.255961
AT1G66340	566.153	564.45	564.252	0.01146	0.115147	0.0995255	0.920721	0.977777
AT1G66345	58.4607	43.6926	64.2793	0.549462	0.269983	2.03517	0.0418336	0.227297
AT1G66350	106.215	234.862	50.3019	-2.27001	0.332732	-6.82234	8.95712e-12	1.34116e-09
AT1G66360	0.289295	0	0.867884	1.66806	3.68157	0.453084	0.650488	NA
AT1G66370	0.596883	0	0	0	3.69824	0	1	NA
AT1G66380	0.297493	0.753345	0.139135	-1.34468	3.67825	-0.365576	0.714681	NA
AT1G66390	1.67636	0.133536	3.67757	4.02694	1.64036	2.45491	0.0140919	0.11453
AT1G66400	37.0561	29.9972	38.5594	0.354986	0.342817	1.0355	0.300437	0.64035
AT1G66410	2115.28	2192.1	2074.94	-0.0825663	0.0695333	-1.18743	0.235056	0.573235
AT1G66420	0	0	0	NA	NA	NA	NA	NA
AT1G66430	654.284	657.635	590.994	-0.110476	0.208965	-0.528683	0.597025	0.852663
AT1G66440	0	0	0	NA	NA	NA	NA	NA
AT1G66450	0.0439061	0	0.131718	0.407997	3.69824	0.110322	0.912154	NA
AT1G66460	17.3858	33.8862	12.7706	-1.70844	0.973399	-1.75513	0.0792376	0.328163
AT1G66465	44.848	70.8389	40.3613	-1.05813	0.756826	-1.39812	0.162077	0.481164
AT1G66470	0	0	0	NA	NA	NA	NA	NA
AT1G66480	61.8886	74.4926	60.3504	-0.357915	0.353165	-1.01345	0.310846	0.649502
AT1G66490	0	0	0	NA	NA	NA	NA	NA
AT1G66500	83.7024	80.7899	87.3486	0.124028	0.334817	0.370434	0.711059	0.903493
AT1G66510	164.705	158.912	174.693	0.138231	0.123719	1.1173	0.263867	0.605325
AT1G66520	134.154	143.773	124.716	-0.168007	0.18547	-0.905845	0.365018	0.698949
AT1G66530	372.181	374.759	364.431	-0.0398752	0.0819125	-0.486802	0.626399	0.866072
AT1G66534	0	0	0	NA	NA	NA	NA	NA
AT1G66540	154.987	147.955	188.395	0.0126184	0.277179	0.0455243	0.963689	0.990437
AT1G66550	2.16224	5.00938	1.47734	-1.25776	2.50122	-0.502861	0.615062	0.861518
AT1G66560	1.07739	2.17844	1.05375	-0.98906	2.96236	-0.333876	0.738473	0.913769
AT1G66570	51.4078	52.4979	87.4602	1.39335	2.18456	0.63782	0.523591	0.812282
AT1G66580	1343.44	1601.82	1519.26	-0.0794354	0.34919	-0.227485	0.820047	0.94611
AT1G66590	95.9227	105.509	98.748	-0.112822	0.243387	-0.46355	0.64297	0.872748
AT1G66600	5.31569	8.43714	4.56905	-0.873201	1.85894	-0.469731	0.638547	0.870604
AT1G66610	0.148392	0.158258	0.286919	0.408003	3.69824	0.110323	0.912153	NA
AT1G66620	19.4753	25.6064	18.8847	-0.454884	0.46106	-0.986605	0.323836	0.662245
AT1G66630	0	0	0	NA	NA	NA	NA	NA
AT1G66640	0	0	0	NA	NA	NA	NA	NA
AT1G66650	7.87509	4.1901	10.2024	1.11339	0.762685	1.45983	0.144337	0.452419
AT1G66660	72.5247	62.9897	74.0236	0.24004	0.263011	0.912661	0.361421	0.695369
AT1G66670	2323.71	2599.9	2371.83	-0.141823	0.0878146	-1.61503	0.106305	0.38647
AT1G66680	446.302	441.248	474.698	0.106429	0.0919134	1.15792	0.246895	0.587082
AT1G66690	5.86567	6.51737	7.03066	0.0551736	0.857954	0.0643083	0.948725	0.986416
AT1G66700	132.031	78.3146	296.614	1.61358	2.19971	0.733542	0.463228	0.772476
AT1G66710	0.708149	0.534146	1.4438	0.987332	3.64671	0.270746	0.786586	0.933365
AT1G66720	0	0	0	NA	NA	NA	NA	NA
AT1G66730	437.185	421.364	445.337	0.0941878	0.114783	0.820569	0.411892	0.736128
AT1G66740	174.935	189.323	169.146	-0.162919	0.130715	-1.24637	0.212628	0.547238
AT1G66750	143.35	150.178	135.294	-0.146824	0.144221	-1.01805	0.308656	0.648154
AT1G66760	166.418	195.024	219.184	0.264968	1.22342	0.216579	0.828537	0.949319
AT1G66770	0	0	0	NA	NA	NA	NA	NA
AT1G66780	2.92864	5.21709	2.83353	-1.04641	1.35151	-0.774248	0.438784	0.75667
AT1G66800	0	0	0	NA	NA	NA	NA	NA
AT1G66810	20.9667	23.3611	17.9584	-0.452594	0.416933	-1.08553	0.277686	0.618646
AT1G66820	543.117	669.264	495.844	-0.441083	0.14473	-3.04762	0.00230664	0.0323984
AT1G66830	594.874	716.338	558.907	-0.367651	0.11611	-3.1664	0.00154338	0.0236351
AT1G66840	332.271	323.44	336.368	0.0565552	0.136883	0.413165	0.679486	0.890253
AT1G66850	0	0	0	NA	NA	NA	NA	NA
AT1G66852	0	0	0	NA	NA	NA	NA	NA
AT1G66855	0	0	0	NA	NA	NA	NA	NA
AT1G66860	0	0	0	NA	NA	NA	NA	NA
AT1G66870	3.66465	7.77505	1.42825	-3.96372	2.98499	-1.32788	0.184217	0.511532
AT1G66880	871.547	1252.76	795.329	-0.74654	0.417226	-1.78929	0.0735678	0.315129
AT1G66890	265.724	287.457	252.832	-0.166987	0.17999	-0.927761	0.353531	0.688723
AT1G66900	580.258	514.989	619.162	0.267393	0.0960821	2.78296	0.00538651	0.0598848
AT1G66910	462.58	507.706	464.386	-0.158397	0.121126	-1.3077	0.190974	0.521241
AT1G66920	228.9	308.637	246.547	-0.553291	0.412766	-1.34045	0.1801	0.504986
AT1G66930	87.9153	98.213	83.8547	-0.308399	0.265881	-1.15991	0.246084	0.586354
AT1G66940	352.526	386.936	361.614	-0.162563	0.194733	-0.834803	0.403829	0.729628
AT1G66950	0	0	0	NA	NA	NA	NA	NA
AT1G66960	33.3391	61.0083	20.4997	-1.52223	1.10328	-1.37973	0.167671	0.489803
AT1G66970	6072.16	7195.29	5484.72	-0.39221	0.121199	-3.23607	0.00121186	0.0198087
AT1G66980	2901.23	3009.79	2781.03	-0.113965	0.0810475	-1.40615	0.159679	0.476771
AT1G66990	3.37959	2.80721	2.58178	0.000317015	0.930573	0.000340666	0.999728	1
AT1G67000	44.7578	61.8201	47.3817	-0.586267	0.66265	-0.884732	0.376301	0.707899
AT1G67010	0	0	0	NA	NA	NA	NA	NA
AT1G67020	0.719921	0.143094	0.396512	0.867554	2.12533	0.408196	0.683129	0.891347
AT1G67025	0	0	0	NA	NA	NA	NA	NA
AT1G67030	0.451645	0.45961	0	-1.28254	3.69504	-0.347098	0.728518	NA
AT1G67035	4.48664	3.99982	2.12492	-1.00431	1.04206	-0.963773	0.33516	0.673747
AT1G67040	57.591	58.1938	47.8135	-0.350846	0.368969	-0.950882	0.341664	0.678103
AT1G67050	366.227	330.355	325.18	-0.0238464	0.194393	-0.122671	0.902368	0.973017
AT1G67060	169.349	178.614	162.78	-0.167025	0.182529	-0.915059	0.360161	0.694805
AT1G67070	49.7143	53.6967	47.2925	-0.119488	0.359387	-0.332479	0.739528	0.914141
AT1G67080	682.738	656.246	653.898	-0.0192119	0.101542	-0.189202	0.849935	0.955241
AT1G67090	280072	299772	262476	-0.177424	0.162184	-1.09397	0.273967	0.614964
AT1G67100	0.414316	0.667682	0.139135	-1.17555	3.61502	-0.325185	0.745041	NA
AT1G67105	1.72158	5.04099	0	-4.78905	1.85365	-2.58358	0.00977809	0.0906336
AT1G67110	5.29112	4.79436	2.97905	-0.623701	0.840043	-0.742463	0.457807	0.769482
AT1G67120	563.914	522.099	599.419	0.280824	0.209375	1.34125	0.179841	0.504531
AT1G67130	0	0	0	NA	NA	NA	NA	NA
AT1G67140	1279.36	1230.06	1242.65	0.0160491	0.0825692	0.194372	0.845885	0.953809
AT1G67148	0.0497403	0	0	0	3.69824	0	1	NA
AT1G67150	0.0439061	0	0.131718	0.407997	3.69824	0.110322	0.912154	NA
AT1G67160	0.488022	0	0	0	3.69824	0	1	NA
AT1G67170	196.855	217.488	197.826	-0.136829	0.137839	-0.992673	0.32087	0.659411
AT1G67180	17.9738	25.6328	10.5231	-1.08834	0.527403	-2.06359	0.039057	0.217006
AT1G67190	170.554	175.87	176.651	0.00655522	0.184937	0.0354457	0.971724	0.992655
AT1G67200	0	0	0	NA	NA	NA	NA	NA
AT1G67210	80.94	80.8265	83.3293	0.0563238	0.269162	0.209256	0.834248	0.951605
AT1G67220	0.0964538	0.143094	0	-0.416387	3.69824	-0.112591	0.910355	NA
AT1G67230	1135.96	1171.2	1088.12	-0.107237	0.0805683	-1.33101	0.183186	0.510118
AT1G67235	0	0	0	NA	NA	NA	NA	NA
AT1G67238	0.268919	0.806756	0	-2.07544	3.67063	-0.565419	0.571789	NA
AT1G67240	0	0	0	NA	NA	NA	NA	NA
AT1G67250	486.864	487.111	500.884	0.045545	0.125968	0.361562	0.71768	0.90658
AT1G67260	0.888381	0.661801	0.353842	-0.509509	2.17065	-0.234726	0.814421	0.943567
AT1G67265	7.53785	8.96415	5.2666	-0.171852	0.791675	-0.217074	0.828151	0.949211
AT1G67270	0	0	0	NA	NA	NA	NA	NA
AT1G67280	5186.7	4949.49	5325.03	0.105653	0.0870019	1.21437	0.224605	0.560625
AT1G67290	0.408956	0	1.08341	2.12421	3.66988	0.578824	0.562708	NA
AT1G67300	952.629	754.534	965.143	0.351682	0.110404	3.1854	0.00144553	0.0226608
AT1G67310	1082.41	1040.55	1086.43	0.0627835	0.094581	0.663807	0.506814	0.80111
AT1G67320	129.97	150.431	105.451	-0.484569	0.213165	-2.27321	0.0230133	0.155675
AT1G67325	402.818	372.34	426.653	0.189733	0.119996	1.58116	0.113842	0.400049
AT1G67328	103.585	95.8786	111.564	0.225135	0.232231	0.969446	0.332323	0.671184
AT1G67330	109.202	108.031	111.004	0.0212414	0.15702	0.135279	0.892391	0.969898
AT1G67340	156.077	143.936	141.774	-0.0181697	0.142887	-0.127162	0.898812	0.971336
AT1G67350	803.084	830.071	829.819	0.0110872	0.0948151	0.116935	0.906911	0.973976
AT1G67360	473.241	422.303	581.128	0.331434	0.339544	0.976115	0.329008	0.667097
AT1G67365	56.2212	47.667	61.3883	0.325636	0.339699	0.9586	0.33776	0.675663
AT1G67370	24.495	23.9637	21.2131	-0.14133	0.526503	-0.268432	0.788367	0.934168
AT1G67390	0	0	0	NA	NA	NA	NA	NA
AT1G67400	41.3079	44.5466	36.4229	-0.295775	0.293019	-1.0094	0.312781	0.650862
AT1G67410	162.254	146.841	177.857	0.278529	0.15876	1.7544	0.0793618	0.328501
AT1G67420	61.0274	54.8222	66.4837	0.281571	0.231227	1.21773	0.223328	0.559238
AT1G67430	2290.32	2418.17	2259.82	-0.101236	0.127133	-0.7963	0.425857	0.746617
AT1G67440	513.032	513.505	526.754	0.0365439	0.128595	0.284179	0.776274	0.928502
AT1G67450	0	0	0	NA	NA	NA	NA	NA
AT1G67455	1.11439	1.36156	0.796713	-0.907075	1.79951	-0.504067	0.614214	0.861279
AT1G67460	38.6579	41.0512	35.4853	-0.192287	0.392251	-0.490214	0.623982	0.86505
AT1G67470	107.399	133.621	101.57	-0.404651	0.226036	-1.7902	0.0734211	0.314734
AT1G67480	1218.7	1280.06	1145.56	-0.166348	0.0945275	-1.75978	0.0784454	0.326002
AT1G67490	459.687	469.027	454.371	-0.0528719	0.0856695	-0.617162	0.537128	0.819944
AT1G67500	379.97	334.303	391.714	0.211823	0.14244	1.48711	0.136987	0.440939
AT1G67510	371.011	393.79	361.374	-0.125417	0.120875	-1.03757	0.299468	0.639382
AT1G67520	65.6416	75.3233	75.1152	-0.0445122	0.439021	-0.10139	0.919241	0.977227
AT1G67530	527.305	523.706	553.312	0.0935035	0.100774	0.927852	0.353485	0.688723
AT1G67540	5.25144	4.91348	5.56256	0.202658	0.668406	0.303196	0.761741	0.92466
AT1G67550	654.71	691.379	656.659	-0.0809042	0.12053	-0.671237	0.502069	0.798647
AT1G67560	841.929	818.959	792.451	-0.0504282	0.0795629	-0.633816	0.526201	0.813797
AT1G67570	89.714	74.7405	90.2614	0.279848	0.17428	1.60574	0.108331	0.390709
AT1G67580	849.082	845.5	833.003	-0.0157991	0.0800719	-0.197311	0.843584	0.953339
AT1G67590	251.74	217.851	249.879	0.20251	0.173216	1.16912	0.242356	0.581843
AT1G67600	21.4848	17.9037	26.4458	0.573936	0.374594	1.53216	0.125484	0.421432
AT1G67610	0.238496	0	0.139135	0.407992	3.69824	0.11032	0.912155	NA
AT1G67620	96.8761	124.107	98.6086	-0.326908	0.175694	-1.86067	0.0627912	0.287673
AT1G67623	0	0	0	NA	NA	NA	NA	NA
AT1G67626	2.47604	4.12656	1.25804	-2.37623	1.29081	-1.84088	0.065639	0.294223
AT1G67630	84.7813	103.522	71.6577	-0.513502	0.223454	-2.29802	0.0215606	0.149283
AT1G67635	0	0	0	NA	NA	NA	NA	NA
AT1G67640	1.18196	0	0.725212	1.88243	1.809	1.04059	0.298065	0.63809
AT1G67645	0.547744	0	0	0	3.69824	0	1	NA
AT1G67650	44.1306	45.8758	56.1445	0.313155	0.299754	1.04471	0.296158	0.635872
AT1G67660	797.909	806.871	805.137	0.00687895	0.11416	0.0602571	0.951951	0.987462
AT1G67670	0.0445122	0.133536	0	-0.416384	3.69824	-0.11259	0.910356	NA
AT1G67680	942.984	1039.85	916.741	-0.1815	0.108555	-1.67197	0.0945304	0.364063
AT1G67690	161.497	168.114	157.504	-0.085284	0.161072	-0.529479	0.596473	0.852416
AT1G67700	7152.91	6896.52	7043.67	0.0398345	0.14429	0.276073	0.782492	0.931434
AT1G67710	33.7007	42.0746	20.7699	-1.06585	0.367894	-2.89715	0.00376567	0.0462696
AT1G67720	519.787	551.004	462.713	-0.253683	0.108919	-2.3291	0.0198538	0.141966
AT1G67730	883.723	763.662	842.932	0.133694	0.139153	0.960772	0.336667	0.674605
AT1G67740	30139.9	29179.6	30699.6	0.0248174	0.128572	0.193023	0.846941	0.953988
AT1G67750	73.0196	59.4017	36.3906	-0.527567	0.440711	-1.19708	0.231274	0.568283
AT1G67760	0.33052	0.133536	0	-0.4164	3.69824	-0.112594	0.910352	NA
AT1G67770	0	0	0	NA	NA	NA	NA	NA
AT1G67775	0	0	0	NA	NA	NA	NA	NA
AT1G67780	5.05539	4.21601	6.51356	0.664855	0.829987	0.801043	0.423107	0.744532
AT1G67785	896.44	933.573	884.129	-0.0644731	0.0880751	-0.732024	0.464154	0.773069
AT1G67790	196.782	176.508	186.878	0.0338887	0.132917	0.254961	0.798753	0.937599
AT1G67792	199.291	188.362	196.726	0.0641764	0.162483	0.394974	0.692862	0.895113
AT1G67800	480.806	512.182	567.781	0.12589	0.181862	0.692225	0.488796	0.790289
AT1G67810	83.3155	110.187	137.978	0.31965	0.552401	0.578655	0.562822	0.83395
AT1G67820	21.102	9.68224	25.3748	1.36575	0.404007	3.38052	0.000723491	0.0131308
AT1G67830	222.107	137.18	219.71	0.623087	0.164929	3.77791	0.00015815	0.00398928
AT1G67840	2218.7	2079.13	2292.17	0.137611	0.10377	1.32612	0.184801	0.512368
AT1G67850	205.457	228.81	227.85	-0.00625016	0.27676	-0.0225833	0.981983	0.995587
AT1G67855	14.095	5.9262	18.935	1.70536	0.692262	2.46346	0.0137602	0.112934
AT1G67856	15.3564	11.5576	22.8681	1.18472	0.854348	1.3867	0.165534	0.486366
AT1G67860	1669.53	1550.36	1730.23	0.11878	0.207279	0.573045	0.566614	0.836074
AT1G67865	8894.75	8879.44	9352.86	0.038877	0.181718	0.213942	0.830592	0.95019
AT1G67870	18005.2	20171	17650.7	-0.236468	0.183798	-1.28657	0.198246	0.530194
AT1G67880	190.36	211.307	185.634	-0.174081	0.153678	-1.13276	0.257314	0.598157
AT1G67890	624.785	631.652	610.688	-0.0461686	0.0956545	-0.482661	0.629337	0.867438
AT1G67900	1314.81	1239.12	1370.75	0.172789	0.126758	1.36314	0.172839	0.495837
AT1G67910	135.797	122.04	92.2573	-0.3872	0.20991	-1.84459	0.0650965	0.293198
AT1G67920	48.9878	43.0898	68.0943	0.591128	0.546954	1.08076	0.279802	0.62029
AT1G67930	675.186	680.45	674.807	-0.0172416	0.0979682	-0.175992	0.860301	0.959656
AT1G67940	251.858	265.942	296.33	0.12681	0.176348	0.719087	0.472087	0.777865
AT1G67950	239.31	244.823	215.527	-0.156501	0.139529	-1.12164	0.262018	0.602674
AT1G67960	280.422	280.311	278.99	-0.00661534	0.160382	-0.0412474	0.967099	0.991208
AT1G67970	497.137	641.252	469.824	-0.605927	0.248582	-2.43753	0.0147878	0.118617
AT1G67980	33.779	61.9014	27.9709	-1.66626	1.44622	-1.15215	0.24926	0.589173
AT1G67990	0	0	0	NA	NA	NA	NA	NA
AT1G68000	472.414	514.963	463.285	-0.152854	0.111417	-1.37192	0.170089	0.492375
AT1G68010	13351.2	14323.3	12720.3	-0.171361	0.1201	-1.42682	0.153632	0.467101
AT1G68020	732.325	662.308	736.647	0.119905	0.113634	1.05519	0.29134	0.630923
AT1G68030	22.0584	19.505	24.9163	0.336757	0.332051	1.01417	0.310501	0.649347
AT1G68040	0.175601	0.383349	0	-1.15083	3.69606	-0.311366	0.755523	NA
AT1G68050	2445.89	2797.92	2414.03	-0.37528	0.155008	-2.42104	0.0154762	0.122374
AT1G68060	1008.34	981.712	935.362	-0.0711588	0.0986102	-0.721617	0.47053	0.776771
AT1G68070	365.399	370.902	372.365	0.0103775	0.0984043	0.105458	0.916013	0.976502
AT1G68080	98.7961	107.017	89.3021	-0.262842	0.233854	-1.12396	0.261031	0.601626
AT1G68090	2.60462	3.14853	1.40058	-1.18839	1.10981	-1.0708	0.284257	0.624735
AT1G68100	559.419	588.282	542.743	-0.11642	0.0958108	-1.21511	0.224326	0.560467
AT1G68110	105.618	151.671	86.1393	-0.819672	0.209772	-3.90745	9.32741e-05	0.00257902
AT1G68120	4.23554	4.63625	5.49556	0.26135	0.968135	0.269952	0.787197	0.933699
AT1G68130	268.373	255.008	266.684	0.074353	0.154479	0.481314	0.630293	0.868116
AT1G68140	628.186	588.049	634.513	0.109088	0.100284	1.08779	0.276687	0.618029
AT1G68150	0.748259	0.127783	1.52306	1.9647	2.7448	0.715789	0.474122	0.779348
AT1G68160	211.599	216.507	204.109	-0.0973931	0.122494	-0.795082	0.426566	0.747454
AT1G68170	0.306988	0	0	0	3.69824	0	1	NA
AT1G68180	2.86914	3.18014	1.94528	-0.669939	1.22049	-0.548908	0.583069	0.84562
AT1G68185	112.753	119.984	120.447	0.00622922	0.176892	0.0352148	0.971908	0.992673
AT1G68190	712.342	732.627	663.543	-0.156616	0.172286	-0.909047	0.363325	0.697047
AT1G68200	12.8393	13.5709	14.6143	0.14685	0.603935	0.243156	0.807885	0.941546
AT1G68210	0	0	0	NA	NA	NA	NA	NA
AT1G68220	379.194	331.327	397.013	0.251574	0.143671	1.75105	0.0799379	0.330067
AT1G68230	53.4993	55.3079	52.5287	-0.07047	0.405586	-0.173748	0.862063	0.960289
AT1G68238	85.1791	73.4415	94.2905	0.361538	0.202049	1.78936	0.0735574	0.315129
AT1G68240	3.99014	2.80794	5.37189	0.955251	1.16993	0.816502	0.414213	0.737382
AT1G68250	0.59725	1.26606	0.131718	-1.68214	3.34618	-0.502705	0.615172	NA
AT1G68260	275.119	237.826	289.611	0.300498	0.173379	1.73319	0.0830621	0.336732
AT1G68270	0	0	0	NA	NA	NA	NA	NA
AT1G68280	0	0	0	NA	NA	NA	NA	NA
AT1G68285	0	0	0	NA	NA	NA	NA	NA
AT1G68290	118.121	124.638	118.729	-0.0798471	0.3308	-0.241376	0.809264	0.942044
AT1G68300	504.949	508.421	510.29	0.00534874	0.118819	0.0450158	0.964095	0.990532
AT1G68310	194.139	206.972	193.439	-0.0967041	0.14697	-0.657985	0.510548	0.803326
AT1G68320	0.635201	0.575085	0	-1.9206	2.84274	-0.675616	0.499284	NA
AT1G68325	0.380601	0	1.1418	1.89677	3.67702	0.515846	0.605962	NA
AT1G68330	13.2745	10.4596	10.5876	0.08485	0.647354	0.131072	0.895718	0.970758
AT1G68340	63.0264	73.9076	56.066	-0.434245	0.332382	-1.30646	0.191395	0.521707
AT1G68350	7.6102	6.21565	9.74515	0.723718	0.786637	0.920016	0.357565	0.692365
AT1G68360	8.32999	4.2319	7.38862	0.762406	0.90772	0.839913	0.400957	0.727591
AT1G68370	578.095	629.057	545.832	-0.206066	0.0988202	-2.08527	0.0370452	0.210087
AT1G68380	0.676192	0	0.834808	1.79932	3.66972	0.490314	0.623912	NA
AT1G68390	13.0188	23.3437	9.29038	-1.32773	0.671785	-1.97642	0.0481072	0.247945
AT1G68400	188.007	194.718	174.279	-0.207954	0.259566	-0.801161	0.423039	0.744532
AT1G68410	356.564	375.309	367.641	-0.030086	0.174491	-0.172422	0.863106	0.960661
AT1G68420	0	0	0	NA	NA	NA	NA	NA
AT1G68430	12.3071	10.7005	8.37985	-0.349203	0.533563	-0.654474	0.512806	0.805144
AT1G68440	279.886	180.17	390.789	1.06486	0.304986	3.49151	0.000480297	0.00962986
AT1G68450	4.36825	2.48268	8.01428	2.2588	1.82109	1.24036	0.214844	0.549296
AT1G68460	3.50446	3.80608	4.02215	0.0585873	0.916862	0.0638998	0.94905	0.986497
AT1G68470	21.8232	14.4956	17.0132	0.226608	0.356314	0.635979	0.52479	0.812922
AT1G68480	0	0	0	NA	NA	NA	NA	NA
AT1G68490	988.857	960.593	1017.68	0.0824631	0.0867364	0.950732	0.34174	0.67815
AT1G68500	63.3225	28.2754	76.8197	1.40114	0.343475	4.0793	4.51711e-05	0.00143552
AT1G68510	1.75107	0.419725	0.47232	0.154481	1.47029	0.105069	0.916321	0.976502
AT1G68520	7261.89	7369.2	6728.15	-0.147848	0.155179	-0.952762	0.34071	0.677427
AT1G68526	0.572449	1.09069	0.131718	-2.27954	2.94388	-0.77433	0.438736	NA
AT1G68530	14262.7	12097.6	14047.8	0.221546	0.0997453	2.22112	0.0263429	0.16902
AT1G68540	182.812	159.696	167.934	0.0624218	0.160776	0.388254	0.697828	0.897323
AT1G68550	241.26	282.7	257.356	-0.150184	0.125571	-1.196	0.231696	0.569026
AT1G68560	6574.63	6090.6	6210.79	0.0253707	0.134691	0.188362	0.850593	0.955482
AT1G68568	440.58	345.442	602.55	0.850846	0.345699	2.46124	0.0138459	0.113374
AT1G68570	1364.03	1140.82	1834.69	0.760058	0.386258	1.96775	0.0490974	0.250746
AT1G68580	705.516	734.357	684.114	-0.118596	0.0998267	-1.18802	0.234825	0.573138
AT1G68585	432.802	457.513	401.666	-0.133126	0.162801	-0.817723	0.413516	0.736983
AT1G68590	3620.34	4103.51	3349.96	-0.256711	0.170035	-1.50976	0.131106	0.430955
AT1G68600	2151.02	1641.35	2118.06	0.298774	0.238177	1.25442	0.20969	0.544064
AT1G68610	1.95188	2.24087	3.04096	0.752577	2.27689	0.330529	0.741	0.914959
AT1G68620	171.211	182.935	247.871	0.266313	1.09409	0.243411	0.807687	0.941414
AT1G68630	5.85626	8.14257	7.52305	-0.0594258	0.558663	-0.106371	0.915288	0.976446
AT1G68640	12.8993	15.7996	12.6208	-0.298048	0.374156	-0.796586	0.425692	0.746438
AT1G68650	148.397	178.309	136.908	-0.525358	0.235743	-2.22852	0.025846	0.167002
AT1G68660	1598.06	1567.96	1636.53	0.0536056	0.106406	0.503782	0.614415	0.861313
AT1G68670	875.344	869.385	786.587	-0.134868	0.12978	-1.0392	0.298712	0.638642
AT1G68680	210.559	201.327	232.881	0.224877	0.146183	1.53832	0.12397	0.418693
AT1G68690	106.515	129.467	106.129	-0.314888	0.390126	-0.807142	0.419585	0.741968
AT1G68700	3.19446	2.73616	3.71939	0.461697	0.880529	0.52434	0.600042	0.853725
AT1G68710	403.145	350.769	412.443	0.260353	0.144593	1.80059	0.0717674	0.310356
AT1G68720	1061.9	1017.15	1093.19	0.103293	0.0750669	1.37601	0.168818	0.490942
AT1G68723	10.5191	8.16486	8.99678	0.131881	0.502324	0.262541	0.792904	0.935305
AT1G68725	13.1659	12.7963	16.0361	0.303081	0.416928	0.726939	0.467263	0.775001
AT1G68730	151.858	165.261	148.125	-0.170006	0.16127	-1.05417	0.291805	0.631109
AT1G68735	1.08542	0.944313	1.1418	1.61582	3.23146	0.500028	0.617056	0.861835
AT1G68740	238.534	405.965	207.315	-0.987413	0.34208	-2.8865	0.00389558	0.0475407
AT1G68750	0	0	0	NA	NA	NA	NA	NA
AT1G68760	51.9678	44.6646	50.4387	0.174615	0.243205	0.717974	0.472774	0.778284
AT1G68765	4.31372	4.43831	5.08988	-1.92034	1.39349	-1.37808	0.168179	0.490157
AT1G68770	0	0	0	NA	NA	NA	NA	NA
AT1G68780	196.92	172.051	176.655	-0.0410314	0.244271	-0.167975	0.866603	0.961657
AT1G68790	1117.44	1089.56	1156.47	0.0858067	0.0842892	1.018	0.308677	0.648154
AT1G68795	48.8059	23.0487	66.7163	1.47099	0.367429	4.00347	6.24194e-05	0.00186922
AT1G68800	25.4694	12.9388	27.336	0.966134	0.393988	2.45219	0.0141989	0.115199
AT1G68810	83.0339	70.3235	78.7358	0.142231	0.337883	0.420949	0.673793	0.887848
AT1G68820	547.963	494.57	586.57	0.246691	0.0888371	2.77689	0.00548822	0.0606691
AT1G68825	0.634459	0	1.39853	2.95341	3.29805	0.895503	0.370518	NA
AT1G68830	3256.08	3047.1	3518.48	0.207646	0.0995682	2.08546	0.0370275	0.210077
AT1G68840	465.147	487.503	381.793	-0.395631	0.22932	-1.72524	0.0844848	0.34043
AT1G68845	0	0	0	NA	NA	NA	NA	NA
AT1G68850	10.5158	0.286188	8.70718	2.76	1.44364	1.91183	0.0558976	0.269652
AT1G68860	0	0	0	NA	NA	NA	NA	NA
AT1G68862	46.8257	51.0196	41.774	-0.40085	0.334731	-1.19753	0.231101	0.568158
AT1G68870	77.7071	80.833	76.6227	-0.161613	0.342539	-0.47181	0.637062	0.870017
AT1G68872	65.7367	68.2068	70.2369	-0.0230264	0.294585	-0.0781656	0.937696	0.982537
AT1G68875	0	0	0	NA	NA	NA	NA	NA
AT1G68877	0	0	0	NA	NA	NA	NA	NA
AT1G68880	0	0	0	NA	NA	NA	NA	NA
AT1G68890	1957.66	2160.36	1781.73	-0.288873	0.137702	-2.09781	0.035922	0.206209
AT1G68905	0	0	0	NA	NA	NA	NA	NA
AT1G68907	0	0	0	NA	NA	NA	NA	NA
AT1G68910	386.979	346.609	403.276	0.216315	0.119644	1.80799	0.0706074	0.307581
AT1G68920	455.329	418.745	462.352	0.145531	0.0980699	1.48395	0.137821	0.442446
AT1G68930	29.1777	26.0543	27.7943	0.126696	0.366742	0.345463	0.729746	0.910573
AT1G68935	0	0	0	NA	NA	NA	NA	NA
AT1G68937	0	0	0	NA	NA	NA	NA	NA
AT1G68940	343.064	288.91	358.065	0.301807	0.168241	1.7939	0.0728293	0.313443
AT1G68945	149.19	149.499	134.749	-0.21532	0.228099	-0.943975	0.345182	0.681176
AT1G68950	0	0	0	NA	NA	NA	NA	NA
AT1G68960	0	0	0	NA	NA	NA	NA	NA
AT1G68970	0	0	0	NA	NA	NA	NA	NA
AT1G68980	150.951	162.049	149.692	-0.116203	0.13093	-0.887514	0.374802	0.706588
AT1G68990	289.001	261.118	309.517	0.234638	0.180447	1.30031	0.193493	0.524069
AT1G69000	0	0	0	NA	NA	NA	NA	NA
AT1G69010	321.095	309.538	298.301	-0.047299	0.103224	-0.458215	0.646798	0.874526
AT1G69020	144.388	120.104	157.648	0.396604	0.194505	2.03904	0.0414457	0.225767
AT1G69030	275.904	284.284	261.323	-0.10524	0.163005	-0.645626	0.518521	0.808304
AT1G69040	731.624	704.515	724.205	0.0427599	0.198707	0.215191	0.829619	0.949938
AT1G69050	1.06468	1.23593	1.36121	0.20506	2.42925	0.0844128	0.932728	0.980833
AT1G69060	283.663	287.12	270.91	-0.0850835	0.106835	-0.796403	0.425798	0.746568
AT1G69070	340.303	346.201	328.793	-0.0908477	0.148593	-0.611386	0.540944	0.821705
AT1G69080	12.4556	19.9207	3.83817	-2.78224	0.693141	-4.01395	5.97109e-05	0.00181605
AT1G69085	0.583971	0	0.147784	0.407985	3.24214	0.125838	0.89986	NA
AT1G69090	0	0	0	NA	NA	NA	NA	NA
AT1G69100	0	0	0	NA	NA	NA	NA	NA
AT1G69110	0	0	0	NA	NA	NA	NA	NA
AT1G69120	0.18326	0	0.139135	0.407986	3.69824	0.110319	0.912157	NA
AT1G69130	0	0	0	NA	NA	NA	NA	NA
AT1G69140	4891.24	3612.21	4925.92	0.335882	0.332141	1.01127	0.311889	0.650099
AT1G69150	1.51817	0.972602	1.39135	1.81773	2.19425	0.828409	0.407439	0.732793
AT1G69160	387.198	281.38	440.54	0.819357	0.238976	3.42862	0.000606667	0.0115431
AT1G69170	106.472	98.24	104.715	0.0630391	0.218996	0.287855	0.773458	0.927976
AT1G69180	0.0478184	0	0	0	3.69824	0	1	NA
AT1G69190	0.0463782	0	0.139135	0.407997	3.69824	0.110322	0.912154	NA
AT1G69200	331.254	244.36	357.886	0.546576	0.197348	2.76961	0.00561237	0.0612587
AT1G69210	42.8406	40.2249	46.272	0.171064	0.234691	0.728889	0.466069	0.77434
AT1G69220	640.842	594.12	643	0.109853	0.0641858	1.71149	0.0869911	0.345921
AT1G69230	19.9532	13.3634	21.8485	0.722194	0.5964	1.21092	0.225925	0.561611
AT1G69240	0	0	0	NA	NA	NA	NA	NA
AT1G69250	346.065	383.781	348.558	-0.146271	0.148382	-0.985776	0.324243	0.662439
AT1G69252	770.896	589.751	819.131	0.468285	0.121081	3.86752	0.000109946	0.00295185
AT1G69260	98.8009	49.4814	155.723	1.6805	0.666546	2.52121	0.0116953	0.101252
AT1G69270	314.618	281.962	328.992	0.22485	0.168609	1.33356	0.182347	0.508874
AT1G69280	28.4845	27.5119	22.0702	-0.327005	0.343779	-0.951207	0.341499	0.678006
AT1G69290	52.0516	56.1194	51.2154	-0.123314	0.240469	-0.512807	0.608087	0.85797
AT1G69295	700.606	581.744	817.12	0.483522	0.164343	2.94214	0.0032595	0.0415133
AT1G69300	0	0	0	NA	NA	NA	NA	NA
AT1G69310	141.375	105.658	165.884	0.571773	0.264258	2.16369	0.0304881	0.18632
AT1G69320	9.30972	5.73879	7.61501	0.404975	0.581853	0.69601	0.486423	0.787952
AT1G69325	12.4573	10.0877	12.3301	0.289687	0.547192	0.529406	0.596524	0.852416
AT1G69330	224.693	237.386	218.427	-0.125607	0.113454	-1.10711	0.268244	0.609968
AT1G69340	965.454	965.737	972.763	0.0103467	0.0552347	0.187323	0.851407	0.95593
AT1G69350	23.0666	18.1806	20.0516	0.138606	0.353349	0.392264	0.694863	0.895631
AT1G69360	559.455	515.178	543.989	0.0836873	0.22781	0.367355	0.713354	0.904919
AT1G69370	303.661	349.453	266.201	-0.383246	0.233194	-1.64346	0.100287	0.374473
AT1G69380	164.86	164.934	176.193	0.0976221	0.165392	0.590248	0.555024	0.827748
AT1G69390	1053.8	1025.03	1087.51	0.0854433	0.0794064	1.07603	0.281916	0.622223
AT1G69400	14.104	8.27737	15.3942	0.916575	0.440669	2.07996	0.0375289	0.211688
AT1G69410	2215.07	1719.09	2534.41	0.559352	0.136181	4.10743	4.00085e-05	0.00129975
AT1G69420	880.814	848.71	792.416	-0.112875	0.180283	-0.626096	0.531252	0.817133
AT1G69430	18.0207	14.6412	21.809	0.581202	0.3699	1.57124	0.116127	0.404487
AT1G69440	197.748	169.226	225.218	0.407435	0.165013	2.46911	0.013545	0.111678
AT1G69450	1004.93	935.421	1162.12	0.326636	0.182118	1.79354	0.0728867	0.313476
AT1G69460	832.838	836.582	845.986	0.0187661	0.0847987	0.221301	0.824858	0.948194
AT1G69470	0	0	0	NA	NA	NA	NA	NA
AT1G69480	57.6893	18.2636	115.171	2.60073	1.32103	1.96872	0.0489858	0.250528
AT1G69485	6.28276	5.40797	6.26925	0.251117	0.773434	0.324678	0.745425	0.917464
AT1G69490	106.981	35.3121	134.23	2.01545	0.477786	4.21831	2.46136e-05	0.000873746
AT1G69500	0	0	0	NA	NA	NA	NA	NA
AT1G69510	1617.08	1623.75	1650.33	0.0213533	0.0960681	0.222272	0.824102	0.948067
AT1G69520	31.3208	43.8936	29.7945	-0.536545	0.380123	-1.4115	0.158096	0.473922
AT1G69523	353.108	351.046	356.097	0.0712218	0.197608	0.360419	0.718533	0.906922
AT1G69526	85.6695	84.76	81.1748	-0.0433997	0.20243	-0.214394	0.83024	0.950164
AT1G69530	4789.43	6871.15	4132.37	-0.730678	0.165517	-4.41453	1.01229e-05	0.000404882
AT1G69540	18.1303	6.81971	23.3988	1.88917	0.486627	3.88217	0.000103529	0.00281188
AT1G69543	38.0273	48.7019	37.5877	-0.379515	0.325992	-1.16418	0.24435	0.584431
AT1G69550	690.331	794.288	665.376	-0.256266	0.112537	-2.27717	0.0227758	0.155011
AT1G69560	0.298442	0	0	0	3.69824	0	1	NA
AT1G69570	311.321	309.136	286.561	-0.10339	0.145377	-0.711188	0.476968	0.78162
AT1G69572	312.957	315.516	297.579	-0.0804353	0.13049	-0.616411	0.537623	0.820074
AT1G69580	88.1357	87.4484	73.4651	-0.244931	0.233493	-1.04899	0.294184	0.633498
AT1G69587	71.203	64.1991	68.7405	0.102678	0.257787	0.398304	0.690406	0.89426
AT1G69588	10.8267	4.53811	10.5728	1.17513	0.507408	2.31595	0.0205611	0.145157
AT1G69590	0	0	0	NA	NA	NA	NA	NA
AT1G69600	0.539566	0	0.526873	1.40033	3.67766	0.380768	0.703376	NA
AT1G69610	223.621	211.304	270.444	0.328057	0.323504	1.01407	0.310547	0.649347
AT1G69620	1830.62	1815.42	1820.19	-0.00191763	0.115237	-0.0166408	0.986723	0.996691
AT1G69630	2.05103	3.77793	0.757041	-2.21679	1.64423	-1.34823	0.177586	0.501851
AT1G69640	973.331	986.744	1073.18	0.120506	0.12298	0.979882	0.327144	0.665456
AT1G69650	0	0	0	NA	NA	NA	NA	NA
AT1G69660	0.292999	0	0	0	3.69824	0	1	NA
AT1G69670	347.26	329.556	380.302	0.20689	0.0921619	2.24486	0.0247774	0.162708
AT1G69680	120.924	115.968	119.791	0.0447393	0.156273	0.28629	0.774656	0.928348
AT1G69690	317.634	307.731	263.423	-0.237968	0.14932	-1.59368	0.111007	0.39538
AT1G69700	139.469	138.912	105.433	-0.374221	0.229518	-1.63047	0.103003	0.380146
AT1G69710	1.71453	0.442463	2.33825	2.33025	1.47892	1.57565	0.115108	0.402558
AT1G69720	155.184	181.981	171.072	-0.334602	0.475004	-0.704419	0.481172	0.784162
AT1G69730	347.031	401.755	374.341	-0.106794	0.24283	-0.43979	0.660089	0.8811
AT1G69740	2958.51	3058	2710.45	-0.194894	0.119661	-1.62872	0.103372	0.380845
AT1G69750	224.035	204.015	261.079	0.356958	0.181297	1.96891	0.0489634	0.250528
AT1G69760	226.291	259.4	265.08	0.0355739	0.191706	0.185565	0.852786	0.956381
AT1G69770	120.608	156.628	105.129	-0.495525	0.231311	-2.14224	0.032174	0.192402
AT1G69780	156.874	151.253	157.996	0.0382259	0.209774	0.182224	0.855407	0.957659
AT1G69790	70.4756	59.5995	83.6521	0.465876	0.351841	1.32411	0.185467	0.513348
AT1G69800	224.005	245.094	221.112	-0.141495	0.142707	-0.991509	0.321437	0.659963
AT1G69810	6.49841	7.04245	8.65747	0.223827	0.934918	0.239408	0.810789	0.942604
AT1G69818	0	0	0	NA	NA	NA	NA	NA
AT1G69820	0	0	0	NA	NA	NA	NA	NA
AT1G69825	0	0	0	NA	NA	NA	NA	NA
AT1G69828	0	0	0	NA	NA	NA	NA	NA
AT1G69830	7054.11	7412.24	6736.17	-0.151492	0.102394	-1.4795	0.139006	0.44411
AT1G69840	924.972	1139.24	855.987	-0.412219	0.194743	-2.11674	0.034282	0.20044
AT1G69850	1592.33	1211.87	1822.78	0.606554	0.116227	5.21872	1.80168e-07	1.2093e-05
AT1G69860	0.326131	0.534146	0.444247	-0.127788	3.66827	-0.0348362	0.97221	NA
AT1G69870	5016.24	5242.4	5782.97	0.0731629	0.323418	0.226218	0.821032	0.946629
AT1G69880	125.312	124.989	157.722	0.417746	2.07688	0.201141	0.840588	0.952959
AT1G69890	826.098	722.926	865.717	0.219283	0.154165	1.42239	0.154913	0.469138
AT1G69900	88.8527	104.07	83.3534	-0.321319	0.377388	-0.851429	0.394531	0.722327
AT1G69910	220.821	217.347	237.529	0.114714	0.133823	0.857209	0.39133	0.719285
AT1G69920	3.18296	8.24406	0.111062	-4.94362	3.29846	-1.49877	0.133934	0.435897
AT1G69930	28.3218	54.2081	23.2745	-1.36057	1.56974	-0.866751	0.386078	0.714526
AT1G69935	600.802	623.589	574.733	-0.120842	0.0950935	-1.27078	0.203808	0.53684
AT1G69940	0.328045	0.127783	0.856352	1.29304	3.68218	0.351162	0.725467	NA
AT1G69950	97.4938	109.663	91.6405	-0.254038	0.194586	-1.30553	0.191712	0.522095
AT1G69960	624.984	676.942	670.284	-0.0115946	0.0948644	-0.122223	0.902723	0.97322
AT1G69970	49.3712	55.5005	42.7934	-0.445105	0.274877	-1.61929	0.105385	0.384653
AT1G69980	325.655	318.375	342.764	0.107754	0.119655	0.900541	0.367832	0.701088
AT1G69981	0.197045	0	0.591136	1.57403	3.68348	0.427323	0.669144	NA
AT1G69990	0	0	0	NA	NA	NA	NA	NA
AT1G70000	104.805	97.7697	117.669	0.272981	0.306814	0.889727	0.373613	0.705717
AT1G70010	0.334244	0	0	0	3.69824	0	1	NA
AT1G70020	13.671	7.96077	15.6868	0.991104	0.58271	1.70085	0.0889709	0.350876
AT1G70030	2.03874	1.04413	2.5474	0.955236	1.56713	0.609544	0.542164	0.822329
AT1G70040	0	0	0	NA	NA	NA	NA	NA
AT1G70050	0	0	0	NA	NA	NA	NA	NA
AT1G70060	1013.77	956.722	1001.94	0.0675896	0.0752092	0.898689	0.368819	0.701956
AT1G70070	1540.46	1731.59	1528.04	-0.179521	0.0957852	-1.8742	0.0609026	0.283548
AT1G70080	5.00664	2.27968	6.48114	3.43687	2.90706	1.18225	NA	NA
AT1G70090	424.762	585.824	356.766	-0.823275	0.214694	-3.83465	0.000125742	0.0032927
AT1G70100	601.199	618.436	549.883	-0.177791	0.13589	-1.30835	0.190754	0.520863
AT1G70110	1.98111	0.799181	2.683	1.66566	1.13842	1.46313	0.143433	0.450854
AT1G70120	0	0	0	NA	NA	NA	NA	NA
AT1G70130	5.8149	9.97593	1.60193	-2.51327	1.80035	-1.39599	0.162717	0.48206
AT1G70140	104.33	115.316	117.745	-0.0145627	0.385616	-0.0377647	0.969875	0.992192
AT1G70150	115.968	94.0043	106.362	0.177349	0.153915	1.15226	0.249215	0.589173
AT1G70160	2941.74	2697.48	3157.85	0.234277	0.0992674	2.36006	0.0182719	0.135653
AT1G70170	6.87536	10.5161	7.47811	-1.55122	1.69618	-0.914535	NA	NA
AT1G70175	3.32178	7.62685	1.76708	-3.00383	1.44353	-2.0809	0.0374431	0.211306
AT1G70180	390.214	379.815	403.772	0.0852554	0.124176	0.686567	0.492356	0.792944
AT1G70185	1.35731	0.701948	2.46911	1.23274	1.96719	0.626651	0.530888	0.816896
AT1G70190	212.905	217.96	197.042	-0.145428	0.0999321	-1.45527	0.145594	0.45444
AT1G70200	1000.12	1072.8	959.364	-0.151226	0.119868	-1.26161	0.207091	0.540971
AT1G70209	0.281187	0	0.111062	0.407991	3.69824	0.11032	0.912155	NA
AT1G70210	118.55	130.404	87.3441	-0.644751	0.360153	-1.79021	0.0734199	0.314734
AT1G70220	5.85602	5.17011	6.88793	0.452669	0.549132	0.824336	0.409749	0.734428
AT1G70230	358.344	373.699	388.835	-0.0137745	0.114376	-0.120432	0.904141	0.973581
AT1G70250	258.785	253.46	278.264	0.213789	0.168851	1.26614	0.205463	0.538938
AT1G70260	1.3669	3.41442	0	-4.28744	1.86307	-2.30128	0.0213756	0.148643
AT1G70270	0.354062	0.766698	0	-1.75586	3.67624	-0.477625	0.632917	NA
AT1G70280	641.759	711.237	554.193	-0.367969	0.126166	-2.91655	0.0035393	0.0440207
AT1G70290	2609.71	2491.23	2307.06	-0.0738098	0.143805	-0.513262	0.607768	0.85776
AT1G70300	263.604	221.469	344.26	0.749878	0.316967	2.36579	0.0179916	0.134436
AT1G70310	1352.71	1315.05	1324.28	-0.00659448	0.104904	-0.0628621	0.949876	0.986712
AT1G70320	5348.39	5459.43	5189.36	-0.0425528	0.128	-0.332443	0.739555	0.914141
AT1G70330	903.715	938.322	896.42	-0.0670924	0.0638572	-1.05066	0.293414	0.632422
AT1G70335	227.302	234.288	233.655	0.00535418	0.139702	0.0383257	0.969428	0.992192
AT1G70340	408.001	437.517	380.237	-0.197433	0.103719	-1.90354	0.0569698	0.272127
AT1G70350	95.5998	77.5908	100.971	0.405514	0.183476	2.21018	0.0270929	0.173001
AT1G70360	63.971	54.9792	78.9666	0.509318	0.243587	2.09091	0.0365364	0.208151
AT1G70370	1835.19	2077.08	1495.59	-0.475099	0.12384	-3.83639	0.000124857	0.00327686
AT1G70380	0	0	0	NA	NA	NA	NA	NA
AT1G70390	0.21101	0.633031	0	-1.44824	3.68494	-0.393015	0.694309	NA
AT1G70400	0	0	0	NA	NA	NA	NA	NA
AT1G70410	3179.35	3318.83	3053.28	-0.120204	0.116219	-1.03429	0.301	0.640791
AT1G70420	868.439	780.673	872.354	0.146275	0.197571	0.740367	0.459077	0.769731
AT1G70430	132.341	111.808	132.032	0.263326	0.213261	1.23476	0.216919	0.551734
AT1G70440	3.9444	1.20256	7.57664	2.59715	1.21791	2.13247	0.0329685	0.194986
AT1G70450	0.084839	0	0.111062	0.407993	3.69824	0.110321	0.912155	NA
AT1G70460	133.377	3.54528	372.983	6.77331	0.833537	8.12599	4.43726e-16	1.21936e-13
AT1G70470	45.0284	33.6683	33.9558	0.0301786	0.275487	0.109547	0.912769	0.975184
AT1G70475	39.7542	36.9873	28.8341	-0.382379	0.275242	-1.38924	0.164758	0.485354
AT1G70480	484.728	527.059	453.509	-0.230107	0.12414	-1.85361	0.0637945	0.289961
AT1G70490	3037.03	3116.61	2945.14	-0.0811494	0.0564331	-1.43798	0.150441	0.462429
AT1G70500	15.2973	13.7084	18.4834	0.472141	0.63624	0.74208	0.458039	0.769482
AT1G70505	109.644	99.1222	94.418	-0.077798	0.16591	-0.468916	0.63913	0.871081
AT1G70510	1.88885	0.959408	1.74748	0.782861	1.33839	0.584927	0.558597	0.830641
AT1G70518	99.0493	96.0667	105.15	0.131882	0.228231	0.577845	0.563368	0.834125
AT1G70520	996.098	867.108	1032.01	0.266179	0.149255	1.78338	0.0745242	0.317293
AT1G70530	1016.89	810.964	1105.3	0.507873	0.150702	3.37005	0.000751539	0.0135138
AT1G70540	0	0	0	NA	NA	NA	NA	NA
AT1G70550	136.246	137.567	113.227	-0.242338	0.21475	-1.12847	0.259122	0.599452
AT1G70560	166.596	166.367	174.192	0.0780268	0.200797	0.388585	0.697583	0.897107
AT1G70570	1069.2	1076.21	1119.62	0.0559774	0.0660024	0.848112	0.396375	0.723662
AT1G70580	2323.1	2265.65	2440.27	0.017211	0.170117	0.101172	0.919414	0.977346
AT1G70581	2.23917	1.92214	3.47851	0.781971	1.42093	0.550324	0.582097	0.844983
AT1G70590	228.103	217.909	236.06	0.115463	0.116834	0.988265	0.323023	0.661912
AT1G70600	2299.61	2520.76	2249.35	-0.150818	0.148372	-1.01648	0.309399	0.648473
AT1G70610	1255.24	1109.95	1338.05	0.27148	0.111193	2.44152	0.0146254	0.117719
AT1G70620	2485.32	2307.42	2474.51	0.0931456	0.0805841	1.15588	0.24773	0.587758
AT1G70630	156.894	167.511	145.941	-0.219725	0.17354	-1.26614	0.205465	0.538938
AT1G70640	91.9689	189.29	46.4677	-2.53465	0.463263	-5.47128	4.46784e-08	3.36645e-06
AT1G70650	35.6088	32.4357	37.3343	0.194196	0.268133	0.724252	0.468911	0.775758
AT1G70660	26.587	24.4134	28.4542	0.27388	0.303193	0.903321	0.366355	0.699929
AT1G70670	223.266	223.259	232.102	0.0757794	0.147381	0.514172	0.607132	0.857606
AT1G70680	1.86748	0.869749	4.29528	2.46127	1.83051	1.34458	0.178762	0.503279
AT1G70690	91.6885	139.653	74.7949	-0.849278	0.476953	-1.78063	0.0749726	0.318057
AT1G70700	3445.15	3841.35	2613.71	-0.614031	0.595653	-1.03085	0.30261	0.642345
AT1G70710	98.5496	52.4843	92.9264	0.916207	0.442027	2.07274	0.0381964	0.213983
AT1G70720	0	0	0	NA	NA	NA	NA	NA
AT1G70730	2939.9	3157.63	2911.46	-0.133365	0.10789	-1.23613	0.216411	0.551351
AT1G70740	211.515	207.166	218.17	0.0747569	0.181115	0.41276	0.679782	0.890432
AT1G70750	325.157	339.451	348.792	0.045293	0.133727	0.338699	0.734837	0.912656
AT1G70760	3736.72	3765.19	3681.49	-0.0132544	0.138135	-0.095952	0.923559	0.978563
AT1G70770	2850.69	2985.53	2878.17	-0.0559181	0.0542258	-1.03121	0.302443	0.642242
AT1G70780	2436.19	2253.16	2808.34	0.326497	0.198692	1.64323	0.100336	0.374505
AT1G70790	160.03	152.087	166.17	0.126863	0.147564	0.85971	0.389949	0.71831
AT1G70800	216.394	263.849	212.481	-0.522059	0.291851	-1.78879	0.0736492	0.315275
AT1G70810	1053.37	1005.79	1131.76	0.152548	0.171719	0.888355	0.37435	0.706127
AT1G70820	6461.11	6780.91	6132.49	-0.151289	0.119893	-1.26186	0.206998	0.540955
AT1G70830	372.729	360.432	345.356	-0.284079	0.281353	-1.00969	0.312645	0.650695
AT1G70840	0	0	0	NA	NA	NA	NA	NA
AT1G70850	1.29393	0.143094	0.142725	-0.00419478	2.30728	-0.00181806	0.998549	0.999855
AT1G70860	0	0	0	NA	NA	NA	NA	NA
AT1G70870	0	0	0	NA	NA	NA	NA	NA
AT1G70880	2.33505	1.14045	4.35188	2.15994	1.4441	1.4957	0.134732	0.437154
AT1G70885	7.46369	3.97147	8.53373	0.841277	0.732206	1.14896	0.250571	0.590683
AT1G70890	1039.83	1642.7	700.182	-1.21839	0.175996	-6.92282	4.42732e-12	6.98739e-10
AT1G70895	25.4386	25.3069	20.2994	-0.369706	0.46189	-0.80042	0.423467	0.744774
AT1G70900	655.371	634.067	664.189	0.0804226	0.134943	0.595976	0.551191	0.826362
AT1G70910	0.282742	0.150669	0	-0.416399	3.69824	-0.112594	0.910353	NA
AT1G70920	27.6667	21.6402	22.0859	0.00100972	0.458982	0.00219991	0.998245	0.999855
AT1G70940	1208.89	913.28	1237.68	0.384272	0.146103	2.63014	0.00853486	0.0829273
AT1G70944	0	0	0	NA	NA	NA	NA	NA
AT1G70949	0.0976665	0	0	0	3.69824	0	1	NA
AT1G70950	3.18356	3.23238	2.24917	-0.322882	1.18669	-0.272085	0.785556	0.932938
AT1G70960	0.0370205	0	0.111062	0.407997	3.69824	0.110322	0.912154	NA
AT1G70970	0	0	0	NA	NA	NA	NA	NA
AT1G70980	368.778	340.624	373.47	0.133943	0.160063	0.836819	0.402694	0.729156
AT1G70985	24.0392	14.9069	27.8057	0.900899	0.413021	2.18124	0.0291656	0.181035
AT1G70990	0.142979	0.150669	0.278269	0.408	3.69824	0.110323	0.912153	NA
AT1G71000	30.208	21.5805	43.0583	1.67393	0.85147	1.96593	0.0493062	0.251131
AT1G71010	1233.22	1179.43	1203.99	0.0270489	0.0782917	0.345489	0.729727	0.910573
AT1G71015	64.4909	55.4769	68.6258	0.334404	0.222348	1.50397	0.132589	0.433755
AT1G71020	577.12	561.537	507.129	-0.146926	0.167503	-0.877151	0.380405	0.710307
AT1G71030	2737.28	2258.74	2803.42	0.439394	0.197049	2.22987	0.0257561	0.166559
AT1G71040	1097.27	1230.43	1173.56	-0.0141032	0.254185	-0.0554838	0.955753	0.988584
AT1G71050	33.3233	42.4986	26.8508	-0.652445	0.325869	-2.00217	0.0452668	0.238732
AT1G71060	66.9762	54.2275	73.3893	0.438072	0.233481	1.87627	0.0606186	0.282677
AT1G71070	429.914	443.029	403.363	-0.133112	0.0838022	-1.5884	0.112195	0.397528
AT1G71080	795.263	699.52	815.812	0.219331	0.114177	1.92097	0.0547353	0.266587
AT1G71090	831.846	847.339	858.944	0.0237032	0.082084	0.288767	0.772759	0.927929
AT1G71100	315.099	370.413	335.36	-0.129617	0.267964	-0.48371	0.628592	0.867256
AT1G71110	110.061	113.246	115.684	0.0293412	0.258421	0.11354	0.909602	0.97416
AT1G71120	4.35102	3.01284	6.84634	0.637001	1.04543	0.609317	0.542314	0.822424
AT1G71130	314.017	297.912	342.329	0.218403	0.159166	1.37217	0.17001	0.492325
AT1G71140	352.206	364.221	404.952	0.149763	0.205383	0.729188	0.465887	0.774312
AT1G71150	1.94985	2.18513	2.22354	1.225	2.05867	0.595045	0.551813	0.82687
AT1G71160	0	0	0	NA	NA	NA	NA	NA
AT1G71170	268.44	242.963	299.264	0.296604	0.112823	2.62895	0.00856501	0.0831166
AT1G71180	304.774	298.919	307.721	0.0229145	0.141569	0.161861	0.871415	0.962753
AT1G71190	300.196	319.229	305.023	-0.0603412	0.155447	-0.388177	0.697885	0.897337
AT1G71200	7.38333	3.56607	5.38446	0.440388	0.914491	0.481566	0.630114	0.868075
AT1G71210	239.248	261.116	246.16	-0.0755046	0.157347	-0.47986	0.631327	0.868387
AT1G71220	1884.53	1897.4	1867.61	-0.0262487	0.127121	-0.206486	0.836412	0.951922
AT1G71230	71.6754	86.867	66.8988	-0.402729	0.251378	-1.60208	0.109137	0.392003
AT1G71235	0.237876	0	0.713627	1.51556	3.68465	0.411317	0.68084	NA
AT1G71240	687.101	644.605	736.297	0.206433	0.0969187	2.12996	0.0331748	0.195681
AT1G71250	8.00467	7.14972	7.50164	0.0737199	0.436272	0.168977	0.865815	0.961614
AT1G71260	218.267	193.301	222.71	0.203566	0.146039	1.39392	0.163342	0.48271
AT1G71270	716.156	721.554	682.052	-0.0802031	0.0901985	-0.889184	0.373904	0.706092
AT1G71280	1.2606	1.28749	0.427286	-0.968376	2.02331	-0.47861	0.632216	0.86892
AT1G71290	0.283283	0.703581	0	-1.7681	3.68307	-0.480061	0.631184	NA
AT1G71300	0.663542	1.00892	0.289295	-1.65807	2.519	-0.658224	0.510394	NA
AT1G71310	191.485	181.247	201.879	0.163058	0.154599	1.05471	0.291556	0.631013
AT1G71320	0	0	0	NA	NA	NA	NA	NA
AT1G71330	20.0313	17.0166	20.4102	0.258848	0.471582	0.548894	0.583079	0.84562
AT1G71340	489.279	395.592	505.596	0.356942	0.131846	2.70726	0.00678415	0.0700933
AT1G71350	264.186	253.305	266.583	0.071196	0.130161	0.546985	0.584389	0.845996
AT1G71360	239.384	245.292	270.797	0.142825	0.11961	1.19409	0.232444	0.570197
AT1G71370	0.42663	1.00039	0.279502	-1.3746	3.00076	-0.458085	0.646891	NA
AT1G71380	0.264083	0.537731	0.111062	-0.985079	3.6909	-0.266894	0.789551	NA
AT1G71390	6.25565	15.2867	2.62475	-2.62753	1.42065	-1.84954	0.0643806	0.291604
AT1G71400	31.83	44.6791	46.0022	-0.0107665	0.494586	-0.0217687	0.982632	0.995633
AT1G71410	1033.03	1092.13	989.26	-0.144188	0.0726483	-1.98474	0.0471739	0.245386
AT1G71420	17.792	16.1942	18.7369	0.170181	0.426199	0.399299	0.689673	0.893972
AT1G71430	72.4607	71.1682	68.6767	-0.0439844	0.231948	-0.18963	0.849599	0.955231
AT1G71440	342.279	314.231	337.099	0.104326	0.087889	1.18701	0.235222	0.573259
AT1G71450	0.138738	0.138228	0.131718	-0.00419308	3.69824	-0.0011338	0.999095	NA
AT1G71460	137.055	120.434	152.032	0.334092	0.143602	2.32651	0.0199914	0.142513
AT1G71470	0	0	0	NA	NA	NA	NA	NA
AT1G71480	1376.55	1297.35	1477.3	0.210687	0.121601	1.73261	0.0831657	0.336847
AT1G71490	521.053	488.049	574.497	0.235176	0.136271	1.72579	0.0843847	0.340131
AT1G71500	6512.82	6870.48	6408.07	-0.0784775	0.124519	-0.630247	0.528533	0.815255
AT1G71520	6.94739	6.43003	11.8281	0.636045	1.42533	0.446244	0.655421	0.878937
AT1G71528	72.301	51.1601	87.9713	0.7886	0.221015	3.56808	0.000359608	0.00769205
AT1G71530	68.2067	51.6325	83.2209	0.716198	0.273482	2.61881	0.0088237	0.0845035
AT1G71680	0	0	0	NA	NA	NA	NA	NA
AT1G71690	0	0	0	NA	NA	NA	NA	NA
AT1G71691	0	0	0	NA	NA	NA	NA	NA
AT1G71692	0	0	0	NA	NA	NA	NA	NA
AT1G71695	2534.69	2357.09	2346.11	-0.0190514	0.161149	-0.118222	0.905892	0.973976
AT1G71696	227.354	205.187	226.909	0.146671	0.145712	1.00658	0.314137	0.6522
AT1G71697	269.162	301.817	293.538	-0.0533881	0.209171	-0.255236	0.79854	0.937574
AT1G71700	0	0	0	NA	NA	NA	NA	NA
AT1G71710	1292.65	1215.6	1252.74	0.0423822	0.11295	0.375229	0.70749	0.901761
AT1G71720	925.091	961.575	855.133	-0.159412	0.14699	-1.08451	0.278139	0.618997
AT1G71730	515.731	499.301	515.805	0.0494991	0.0877281	0.564233	0.572596	0.839765
AT1G71740	1.27786	0.801002	2.38394	1.87388	1.68587	1.11153	0.266342	0.607967
AT1G71750	99.82	115.691	84.4734	-0.445516	0.150582	-2.95864	0.00309004	0.0397889
AT1G71760	5.10405	5.04957	5.69707	0.236545	1.06529	0.222047	0.824277	0.948133
AT1G71770	2.19072	0.963254	3.42197	1.56856	1.62601	0.964663	0.334714	0.673696
AT1G71780	252.321	283.75	266.86	-0.0841694	0.116578	-0.722003	0.470293	0.776661
AT1G71790	160.178	142.07	144.936	0.0403815	0.226341	0.17841	0.858401	0.958805
AT1G71800	328.356	348.297	333.76	-0.0705756	0.129398	-0.545416	0.585468	0.846511
AT1G71810	939.562	1008.18	913.326	-0.150739	0.130541	-1.15473	0.248202	0.588221
AT1G71820	1790.11	1878.49	1816.28	-0.0489832	0.0731315	-0.669797	0.502987	0.79911
AT1G71828	1.44912	1.48398	1.77618	0.158398	1.3985	0.113263	0.909822	0.97416
AT1G71830	56.5322	44.9501	58.1976	0.406085	0.33409	1.2155	0.224177	0.560335
AT1G71840	668.002	688.387	699.332	0.0187027	0.138163	0.135366	0.892322	0.969898
AT1G71850	83.5562	95.0966	77.1721	-0.336001	0.259498	-1.29481	0.195385	0.526756
AT1G71860	765.416	770.573	729.907	-0.0759088	0.0597872	-1.26965	0.20421	0.537155
AT1G71865	113.376	116.667	125.415	0.111853	0.160881	0.695254	0.486896	0.788308
AT1G71866	29.0279	26.3799	29.1639	0.146517	0.30608	0.47869	0.632159	0.868893
AT1G71870	6.68932	8.98423	3.1488	-1.71971	0.839063	-2.04956	0.0404075	0.222184
AT1G71880	2292.61	3030.8	2076.94	-0.548312	0.183191	-2.99312	0.00276144	0.0365449
AT1G71890	106.23	8.28028	101.145	3.4753	0.395011	8.79799	1.39294e-18	4.92975e-16
AT1G71900	340.748	372.54	303.887	-0.319055	0.102949	-3.09915	0.00194078	0.028192
AT1G71910	58.2223	44.8342	67.4786	0.617256	0.431431	1.43072	0.152511	0.465363
AT1G71920	0.0425943	0.127783	0	-0.416384	3.69824	-0.11259	0.910356	NA
AT1G71930	6.39555	8.42161	4.31598	-0.908255	0.708351	-1.28221	0.199769	0.532134
AT1G71940	150.052	165.868	142.948	-0.219117	0.17806	-1.23058	0.218481	0.553262
AT1G71950	554.268	600.283	574.979	-0.0676646	0.125151	-0.540664	0.588739	0.847724
AT1G71960	239.658	229.202	219.378	-0.0707804	0.147829	-0.478801	0.63208	0.868836
AT1G71970	462.924	442.879	493.505	0.128191	0.121304	1.05677	0.290618	0.630351
AT1G71980	1538.61	1568.03	1561.61	-0.00220839	0.0750238	-0.0294359	0.976517	0.993834
AT1G71990	57.104	56.2769	58.6495	-0.22829	0.371795	-0.614022	0.539201	0.821058
AT1G72000	2.9235	6.19733	1.44244	-2.73421	1.4802	-1.84719	0.0647192	0.292344
AT1G72010	1020.08	1025.79	1025.98	0.00284785	0.0911555	0.0312417	0.975077	0.993407
AT1G72020	1845.98	1978.09	1944.38	-0.0202144	0.0696303	-0.290311	0.771579	0.927494
AT1G72030	522.455	527.35	517.581	-0.00340592	0.173143	-0.0196711	0.984306	0.996132
AT1G72040	417.018	360.527	451.689	0.331597	0.161953	2.04748	0.0406107	0.222774
AT1G72050	514.221	522.101	515.534	-0.0183728	0.0885681	-0.207442	0.835665	0.951876
AT1G72060	29.4427	34.8396	38.0239	-0.0274595	0.529723	-0.0518375	0.958658	0.98974
AT1G72070	36.8841	36.1694	58.0265	0.661848	0.500746	1.32172	0.18626	0.514392
AT1G72080	0	0	0	NA	NA	NA	NA	NA
AT1G72090	415.903	416.274	393.805	-0.0831984	0.110175	-0.755151	0.450159	0.764443
AT1G72100	0	0	0	NA	NA	NA	NA	NA
AT1G72110	0	0	0	NA	NA	NA	NA	NA
AT1G72120	132.272	139.014	162.877	0.246552	0.727935	0.338701	0.734835	0.912656
AT1G72125	3.88388	2.26561	7.08637	1.62957	1.00081	1.62825	0.103472	0.381092
AT1G72130	254.339	339.185	218.593	-0.629566	0.129346	-4.86732	1.13122e-06	6.10229e-05
AT1G72131	0.0478184	0	0	0	3.69824	0	1	NA
AT1G72140	18.6433	17.4613	16.164	-0.346829	0.688921	-0.503438	0.614656	0.861313
AT1G72141	0	0	0	NA	NA	NA	NA	NA
AT1G72150	19151.5	20471.6	18253.9	-0.159033	0.0953535	-1.66783	0.0953501	0.365479
AT1G72160	4827.21	4968.04	4784.63	-0.0391516	0.0988346	-0.396133	0.692007	0.894912
AT1G72170	344.935	311.751	364.115	0.242882	0.125546	1.9346	0.0530398	0.261648
AT1G72175	245.953	238.901	256.925	0.105849	0.0778198	1.36018	0.173774	0.496635
AT1G72180	3062.96	3452.52	2906.31	-0.233008	0.121799	-1.91305	0.0557411	0.269163
AT1G72190	244.78	226.459	229.811	0.0179339	0.12793	0.140186	0.888513	0.968402
AT1G72200	43.8078	35.9118	54.7277	0.831753	0.352649	2.35858	0.0183448	0.135859
AT1G72210	18.1935	10.3231	20.4156	0.972749	0.498044	1.95314	0.0508033	0.255141
AT1G72220	2.17883	2.0517	3.21626	1.07863	1.39323	0.774195	0.438815	0.75667
AT1G72230	18.3883	11.1227	15.381	0.495639	0.477327	1.03836	0.299101	0.639104
AT1G72240	16.1871	25.6402	8.87589	-1.90629	0.633461	-3.00932	0.00261831	0.0352498
AT1G72250	48.3833	53.3566	38.3465	-0.476232	0.414955	-1.14767	0.251104	0.591438
AT1G72260	20.8719	9.28777	2.85921	-1.35315	2.1446	-0.630954	0.528071	0.815022
AT1G72270	0.354591	0.52255	0.24278	-0.629125	3.69472	-0.170277	0.864793	NA
AT1G72275	82.4908	71.037	98.2465	0.442546	0.259414	1.70595	0.0880182	0.34864
AT1G72280	82.1732	122.038	75.6517	-0.853696	0.479671	-1.77975	0.0751163	0.318433
AT1G72290	0	0	0	NA	NA	NA	NA	NA
AT1G72300	437.359	413.204	441.505	0.0780691	0.112232	0.695603	0.486677	0.788256
AT1G72310	195.719	171.292	186.414	0.104733	0.165919	0.631228	0.527891	0.814862
AT1G72320	388.931	423.844	383.811	-0.145097	0.101043	-1.43599	0.151005	0.463083
AT1G72330	345.779	403.843	319.799	-0.395699	0.170879	-2.31566	0.0205766	0.145157
AT1G72340	651.457	697.334	642.281	-0.120304	0.0762644	-1.57746	0.11469	0.401749
AT1G72350	0	0	0	NA	NA	NA	NA	NA
AT1G72360	83.092	81.1723	82.5985	0.0273489	0.162535	0.168265	0.866374	0.961657
AT1G72370	3659.75	3764.94	3573.94	-0.0801587	0.113557	-0.70589	0.480257	0.783916
AT1G72390	969.268	1009.56	974.317	-0.0403993	0.0824769	-0.489826	0.624257	0.86505
AT1G72410	722.674	683.986	666.719	-0.0681941	0.120426	-0.566273	0.571208	0.838844
AT1G72416	359.586	408.549	343.42	-0.243444	0.167487	-1.45351	0.146083	0.455082
AT1G72420	91.3526	75.3405	96.0076	0.323116	0.252373	1.28031	0.200435	0.533085
AT1G72430	589.908	826.958	536.575	-0.702382	0.176103	-3.98846	6.65027e-05	0.00197379
AT1G72440	492.897	462.596	541.263	0.229353	0.188519	1.2166	0.223756	0.559823
AT1G72450	1300.76	1516.38	1209.17	-0.322966	0.470817	-0.68597	0.492732	0.793303
AT1G72460	0.0926619	0	0.131718	0.407993	3.69824	0.110321	0.912155	NA
AT1G72470	170.377	191.037	175.123	-0.0809943	0.215237	-0.376303	0.706692	0.901437
AT1G72480	494.423	546.438	444.88	-0.294085	0.107498	-2.73572	0.00622443	0.0657279
AT1G72490	0.0445122	0.133536	0	-0.416384	3.69824	-0.11259	0.910356	NA
AT1G72500	579.389	507.273	553.142	0.123534	0.0966944	1.27757	0.201401	0.534157
AT1G72510	1067.39	1198.65	957.917	-0.33921	0.10503	-3.22966	0.00123937	0.0202018
AT1G72520	638.252	1016.05	499.105	-1.31273	0.743129	-1.76649	0.0773135	0.323288
AT1G72530	56.6401	43.9887	60.9482	0.418174	0.22799	1.83418	0.0666274	0.297284
AT1G72540	50.1767	44.0756	58.7824	0.371928	0.413604	0.899238	0.368526	0.701848
AT1G72545	22.8598	27.2684	19.0597	-0.508247	0.315749	-1.60965	0.107474	0.389094
AT1G72550	857.666	860.477	819.469	-0.0711217	0.0769356	-0.924432	0.355262	0.690711
AT1G72560	524.88	575.687	497.654	-0.209384	0.117449	-1.78277	0.0746245	0.317426
AT1G72570	0	0	0	NA	NA	NA	NA	NA
AT1G72580	0	0	0	NA	NA	NA	NA	NA
AT1G72590	0.292608	0	0.131718	0.407981	3.69824	0.110318	0.912158	NA
AT1G72600	41987.3	51265.3	38126.2	-0.442181	0.152931	-2.89138	0.00383557	0.0469555
AT1G72610	42790.1	52722.7	38385.1	-0.472587	0.145719	-3.24314	0.0011822	0.0194738
AT1G72620	22.0996	22.812	17.3062	-0.42594	0.570479	-0.746635	0.455284	0.76766
AT1G72630	280.893	291.486	274.136	-0.0932721	0.133994	-0.696092	0.486371	0.787952
AT1G72640	930.594	994.876	896.622	-0.140205	0.143625	-0.976187	0.328972	0.667083
AT1G72645	277.543	265.93	297.089	0.161301	0.163747	0.98506	0.324595	0.662744
AT1G72650	597.437	598.542	576.3	-0.0487815	0.0821698	-0.593667	0.552735	0.827391
AT1G72660	6.34652	4.26238	6.29225	0.571223	0.860979	0.663458	0.507037	0.80111
AT1G72670	25.5252	21.6091	25.1469	0.211398	0.533137	0.396517	0.691723	0.894861
AT1G72680	407.459	384.774	567.938	0.558908	0.505024	1.1067	0.268425	0.610147
AT1G72690	29.279	27.8141	35.8877	0.367651	0.366678	1.00265	0.316029	0.654067
AT1G72700	704.618	737.686	749.242	0.0123314	0.217505	0.0566946	0.954788	0.988518
AT1G72710	3216.48	3311.55	3231.27	-0.0353835	0.061699	-0.573485	0.566316	0.835841
AT1G72720	9.62259	7.40507	10.3127	0.478776	0.440222	1.08758	0.276781	0.618074
AT1G72730	70.7154	81.5028	62.844	-0.362397	0.315152	-1.14991	0.250181	0.590394
AT1G72740	417.286	408.943	409.303	0.00151074	0.110586	0.0136612	0.9891	0.997278
AT1G72750	545.215	610.124	574.156	-0.085583	0.119863	-0.714008	0.475222	0.780071
AT1G72755	239.509	255.227	254.486	-0.0143885	0.165505	-0.0869371	0.930722	0.980425
AT1G72760	9.06644	2.38232	20.1634	3.18448	1.06916	2.97848	0.00289686	0.0378651
AT1G72770	573.365	311.642	873.708	1.53501	0.394291	3.89309	9.89736e-05	0.00270199
AT1G72780	0.0878122	0	0.263437	0.820189	3.69824	0.221778	0.824487	NA
AT1G72790	320.443	290.559	320.373	0.133117	0.121048	1.0997	0.271462	0.612914
AT1G72800	193.082	138.304	196.401	0.504037	0.179774	2.80372	0.00505169	0.0570311
AT1G72810	371.038	370.428	361.276	-0.0370853	0.153802	-0.241124	0.809459	0.942044
AT1G72820	474.549	448.497	459.607	0.0317274	0.122748	0.258477	0.796039	0.936632
AT1G72830	141.934	157.977	135.999	-0.21794	0.252517	-0.863069	0.3881	0.716506
AT1G72840	170.329	154.476	176.346	0.192826	0.130151	1.48155	0.138459	0.443579
AT1G72850	87.3971	96.57	79.4654	-0.271638	0.206169	-1.31755	0.187653	0.516886
AT1G72852	84.6446	85.7424	86.9633	0.0659584	0.16808	0.392422	0.694746	0.895529
AT1G72855	149.546	134.953	156.149	0.190606	0.141437	1.34764	0.177776	0.502053
AT1G72860	146.975	144.531	145.178	-0.000632596	0.143825	-0.00439839	0.996491	0.999611
AT1G72870	10.6799	9.89613	10.2475	-0.0894337	0.801625	-0.111565	0.911168	0.974719
AT1G72880	537.147	576.909	508.936	-0.18549	0.121351	-1.52855	0.126377	0.422919
AT1G72890	157.276	274.555	97.4792	-1.49156	0.208384	-7.15775	8.20136e-13	1.41902e-10
AT1G72900	436.032	643.782	404.492	-0.692829	0.339754	-2.0392	0.0414296	0.225766
AT1G72910	359.929	481.73	314.137	-0.600022	0.232872	-2.57662	0.00997717	0.0917868
AT1G72920	100.073	128.2	82.5278	-0.612177	0.307156	-1.99305	0.0462562	0.242519
AT1G72930	1590.41	1950.6	1557.04	-0.332513	0.181936	-1.82763	0.0676046	0.300141
AT1G72940	200.381	253.154	176.664	-0.517395	0.224775	-2.30183	0.0213445	0.148471
AT1G72950	17.5851	21.4745	17.6265	-0.283565	0.581902	-0.487308	0.62604	0.865942
AT1G72960	3.15479	3.8147	2.27577	-0.704978	0.930122	-0.757941	0.448486	0.763649
AT1G72970	271.007	172.562	230.835	0.385873	0.401858	0.960222	0.336943	0.674927
AT1G72980	0.342261	0	0.147784	0.40799	3.69824	0.11032	0.912156	NA
AT1G72990	167.221	156.31	182.752	0.236459	0.156991	1.50619	0.132018	0.432917
AT1G73000	0	0	0	NA	NA	NA	NA	NA
AT1G73010	27.7118	32.157	22.7098	-0.535183	0.69005	-0.775572	0.438002	0.75613
AT1G73020	170.229	182.979	156.213	-0.22485	0.174615	-1.28769	0.197854	0.529612
AT1G73030	1476.23	1500.68	1448.89	-0.0496379	0.0864739	-0.574022	0.565953	0.835622
AT1G73040	29.7972	27.956	22.8821	-0.357815	0.333201	-1.07387	0.28288	0.623232
AT1G73050	0.533225	0	1.59968	2.65797	3.65622	0.726972	0.467243	NA
AT1G73060	2569.56	2536.48	2564.94	0.0140345	0.124907	0.11236	0.910538	0.974272
AT1G73065	1.72439	2.68293	0.743173	-2.6851	1.70917	-1.571	0.116183	0.404512
AT1G73066	11.0121	14.1369	6.61238	-1.16333	0.556205	-2.09156	0.0364782	0.207985
AT1G73080	440.78	452.01	378.841	-0.261359	0.228727	-1.14267	0.253176	0.593333
AT1G73090	236.205	219.505	231.356	0.076058	0.16541	0.459816	0.645649	0.87396
AT1G73100	273.061	286.381	264.12	-0.120309	0.123909	-0.970948	0.331574	0.670439
AT1G73110	980.846	1136.74	872.814	-0.351632	0.120451	-2.91929	0.00350831	0.0438906
AT1G73120	1.14675	2.30569	1.13456	-1.52496	2.57967	-0.591146	0.554423	0.827542
AT1G73130	143.998	170.084	129.725	-0.391516	0.151399	-2.58599	0.00971006	0.0901103
AT1G73140	3.50994	3.52304	2.55081	-0.756863	0.91212	-0.829784	0.406661	0.732083
AT1G73150	98.132	112.109	82.7951	-0.430447	0.192642	-2.23444	0.025454	0.165522
AT1G73160	0	0	0	NA	NA	NA	NA	NA
AT1G73165	0.0857572	0.133536	0	-0.416387	3.69824	-0.112591	0.910355	NA
AT1G73170	1513.2	1406.3	1515.76	0.109867	0.101209	1.08555	0.27768	0.618646
AT1G73175	1.18937	1.53926	0.111062	-2.676	2.16742	-1.23465	0.216961	0.551744
AT1G73177	40.976	47.273	25.8146	-0.918814	0.279276	-3.28998	0.00100193	0.0170081
AT1G73180	467.281	451.999	481.92	0.0937334	0.104068	0.900697	0.367749	0.701088
AT1G73190	7.27325	6.00267	7.64687	0.428192	0.515351	0.830873	0.406045	0.731519
AT1G73200	644.483	646.204	654.495	0.0195493	0.106939	0.182809	0.854948	0.957558
AT1G73210	93.0085	86.464	83.9846	0.0213835	0.365288	0.0585388	0.953319	0.987989
AT1G73220	31.891	32.8005	32.9681	0.063996	0.330679	0.193529	0.846545	0.953828
AT1G73230	1445.77	1585.4	1356.22	-0.21991	0.09805	-2.24283	0.0249075	0.163332
AT1G73240	207.78	207.104	219.003	0.0822428	0.153895	0.53441	0.593058	0.850378
AT1G73250	190.802	189.605	186.413	-0.00543101	0.151329	-0.0358888	0.971371	0.992588
AT1G73260	884.284	334.153	1636.53	2.22504	1.78548	1.24618	0.212697	0.547336
AT1G73270	0.0921521	0.276456	0	-0.828567	3.69824	-0.224043	0.822723	NA
AT1G73280	0	0	0	NA	NA	NA	NA	NA
AT1G73290	0.397627	0	1.19288	2.27282	3.66713	0.619782	0.535402	NA
AT1G73300	0.833898	0.829368	0.258846	-1.0356	2.03936	-0.507805	0.61159	0.860041
AT1G73310	129.839	135.041	126.303	-0.0905004	0.172322	-0.525181	0.599457	0.853725
AT1G73320	116.506	105.303	121.06	0.201388	0.153075	1.31561	0.188305	0.5174
AT1G73325	107.288	117.259	53.0821	-1.57503	1.16278	-1.35454	0.175564	0.498766
AT1G73330	7.74711	5.40098	6.28297	-0.652885	0.931502	-0.700895	0.483369	0.785811
AT1G73340	0.218023	0	0	0	3.69824	0	1	NA
AT1G73350	362.793	350.108	370.729	0.0816561	0.0787047	1.0375	0.299503	0.639382
AT1G73360	45.8021	32.778	41.5478	0.345744	0.311406	1.11027	0.266884	0.608647
AT1G73370	116.201	118.694	111.372	-0.0560918	0.240253	-0.233469	0.815397	0.943973
AT1G73380	251.938	237.457	237.216	0.00161023	0.133255	0.0120838	0.990359	0.99742
AT1G73390	965.071	614.497	1094.11	0.833792	0.197318	4.22562	2.3828e-05	0.00085364
AT1G73400	75.4464	72.0647	83.0326	0.202736	0.206505	0.98175	0.326223	0.664393
AT1G73410	0.192237	0	0.278269	0.831008	3.6976	0.224742	0.82218	NA
AT1G73430	797.604	835.767	767.626	-0.122787	0.0665044	-1.8463	0.0648491	0.292626
AT1G73440	140.538	121.607	143.768	0.242202	0.166585	1.45392	0.145968	0.454928
AT1G73445	12.9497	10.8583	13.5288	0.28811	0.447245	0.644188	0.519453	0.808893
AT1G73450	261.473	252.987	256.683	0.0376376	0.104721	0.359407	0.719291	0.907182
AT1G73460	779.755	750.545	782.559	0.0595894	0.0967732	0.615763	0.538051	0.820246
AT1G73470	1098.64	981.375	1128.05	0.189854	0.110573	1.717	0.0859792	0.34383
AT1G73480	2294.47	1962.76	2371.59	0.380457	0.202285	1.8808	0.0599988	0.280809
AT1G73490	445.827	477.53	427.261	-0.151583	0.116119	-1.30541	0.191753	0.522137
AT1G73500	394.088	359.756	385.104	0.0864726	0.244563	0.35358	0.723654	0.90872
AT1G73510	0.947878	1.83431	0.131718	-2.9073	2.78772	-1.04289	0.296998	0.636976
AT1G73530	552.728	487.434	581.656	0.274304	0.119759	2.29046	0.0219949	0.151391
AT1G73540	229.103	244.276	208.645	-0.23206	0.217489	-1.067	0.285973	0.626267
AT1G73550	1.19916	1.08308	0.578589	-0.752276	2.64008	-0.284945	0.775687	0.928407
AT1G73560	0	0	0	NA	NA	NA	NA	NA
AT1G73570	128.865	135.55	125.158	-0.114867	0.217668	-0.527715	0.597697	0.853049
AT1G73580	0.746216	0.692404	0	-2.1742	3.28706	-0.661441	0.508329	0.801898
AT1G73590	34.5714	33.9412	27.1418	-0.329191	0.305888	-1.07618	0.281846	0.622128
AT1G73600	8491.45	9624.5	8024.8	-0.350237	0.364337	-0.961299	0.336402	0.67434
AT1G73603	0.0370205	0	0.111062	0.407997	3.69824	0.110322	0.912154	NA
AT1G73607	0	0	0	NA	NA	NA	NA	NA
AT1G73610	0	0	0	NA	NA	NA	NA	NA
AT1G73620	12.8953	8.66866	16.2052	0.803807	0.946272	0.849445	0.395633	0.723043
AT1G73630	222.085	275.515	219.704	-0.349523	0.203712	-1.71577	0.0862046	0.3442
AT1G73640	19.4282	15.0422	18.2117	0.145149	0.532166	0.272751	0.785045	0.932758
AT1G73650	627.03	570.417	730.747	0.340534	0.103653	3.28532	0.00101865	0.0172543
AT1G73655	2821.75	3232.17	2585.26	-0.301114	0.118	-2.55181	0.0107165	0.0957232
AT1G73660	1053.55	887.214	1149.47	0.389802	0.0806011	4.83619	1.32353e-06	7.09059e-05
AT1G73670	789.681	718.867	856.053	0.250307	0.127259	1.96692	0.0491927	0.250883
AT1G73680	912.185	639.023	1148.12	0.885823	0.163079	5.43188	5.57642e-08	4.10896e-06
AT1G73690	8.64153	11.8304	5.72901	-1.04306	0.757605	-1.37679	0.168578	0.490489
AT1G73700	29.7639	35.0642	26.3872	-0.417909	0.323332	-1.29251	0.196181	0.527841
AT1G73710	491.395	489.959	504.256	0.0527534	0.0966493	0.545823	0.585188	0.846511
AT1G73720	366.306	328.658	373.532	0.184866	0.104868	1.76284	0.0779279	0.324668
AT1G73730	377.881	387.916	381.364	-0.0244235	0.122415	-0.199514	0.841861	0.953339
AT1G73740	400.881	363.039	421.803	0.202462	0.112877	1.79365	0.0728683	0.313476
AT1G73750	1484.35	1222.68	1631.08	0.425731	0.16115	2.64183	0.00824593	0.0809619
AT1G73760	491.59	507.126	488.262	-0.0537666	0.122065	-0.440474	0.659594	0.880919
AT1G73770	54.0152	63.8379	53.2135	-0.252497	0.240286	-1.05082	0.293342	0.632385
AT1G73780	0.915057	0.684687	1.00414	-0.162202	2.23466	-0.0725848	0.942137	0.984439
AT1G73790	94.7555	95.2779	91.0804	-0.0624117	0.178325	-0.349988	0.726347	0.909161
AT1G73805	505.523	763.308	405.482	-0.950643	0.315184	-3.01615	0.00256004	0.0347016
AT1G73810	104.381	109.523	150.88	0.149636	0.851284	0.175777	0.860469	0.959693
AT1G73820	189.357	168.324	192.269	0.200704	0.128306	1.56426	0.117757	0.40719
AT1G73830	16.3793	13.8401	19.6461	0.443158	0.553175	0.801119	0.423063	0.744532
AT1G73840	483.34	454.056	505.835	0.142882	0.0744888	1.91816	0.0550905	0.26736
AT1G73850	56.2317	51.7313	48.6502	-0.0245409	0.274458	-0.0894157	0.928752	0.979648
AT1G73860	8.93371	4.19186	4.40167	0.0230684	0.860491	0.0268084	0.978613	0.994608
AT1G73870	546.127	348.487	540.24	0.768012	0.206377	3.7214	0.000198119	0.00477571
AT1G73875	149.226	155.37	153.715	-0.0183694	0.140107	-0.13111	0.895688	0.970758
AT1G73880	125.658	98.431	181.137	0.880049	0.37093	2.37255	0.0176658	0.132852
AT1G73885	5506.49	5203.97	5563.7	0.0969781	0.114767	0.845003	0.398109	0.72558
AT1G73890	37.1699	29.9907	41.2796	0.420842	0.349607	1.20376	0.228683	0.565301
AT1G73900	0	0	0	NA	NA	NA	NA	NA
AT1G73910	5.7948	4.10996	9.89059	1.13867	0.876186	1.29958	0.193746	0.524455
AT1G73920	2252.46	1991.43	2358.42	0.259628	0.078332	3.31445	0.000918236	0.0157939
AT1G73930	443.758	464.969	420.271	-0.14694	0.105839	-1.38833	0.165035	0.485565
AT1G73940	167.263	170.165	165.217	-0.0408664	0.159395	-0.256384	0.797655	0.937268
AT1G73950	373.644	362.802	378.144	0.0596943	0.107127	0.55723	0.57737	0.842394
AT1G73960	983.808	962.689	1003.45	0.0610468	0.0755925	0.807578	0.419334	0.741709
AT1G73965	5.30177	4.10978	5.57813	0.456376	0.866117	0.526921	0.598248	0.853072
AT1G73970	314.861	285.203	335.343	0.230061	0.136599	1.6842	0.0921428	0.358435
AT1G73980	1064.75	995.089	1096.93	0.141115	0.0787253	1.7925	0.0730532	0.313903
AT1G73990	1306.03	1312.85	1387.48	0.0484458	0.0998058	0.485401	0.627392	0.866796
AT1G74000	11.4762	14.0754	8.32351	-1.73706	1.29325	-1.34317	0.179217	0.503637
AT1G74010	170.561	193.096	276.689	0.356206	1.35072	0.263717	0.791998	0.935226
AT1G74020	299.728	268.3	524.806	0.89596	0.593726	1.50905	0.131287	0.431188
AT1G74030	194.052	213.258	211.881	-0.0141563	0.221469	-0.06392	0.949034	0.986497
AT1G74035	41.2644	45.0801	42.2347	-0.0990493	0.26943	-0.367625	0.713153	0.904859
AT1G74040	1051.26	1007.49	1070.83	0.0930129	0.134324	0.692452	0.488653	0.790213
AT1G74045	0.345927	0	0.79031	1.80939	3.67429	0.492445	0.622405	NA
AT1G74050	1856.24	1916.84	1795.82	-0.0918357	0.107524	-0.854094	0.393053	0.720525
AT1G74055	3.22266	3.83526	2.36911	-1.01079	1.30436	-0.77493	0.438381	0.756312
AT1G74060	1461.07	1452.56	1436.22	-0.0145788	0.0838837	-0.173798	0.862024	0.960289
AT1G74070	1118.85	1312.07	1012.66	-0.360432	0.162851	-2.21325	0.0268801	0.171971
AT1G74080	3.4159	0.558867	9.68884	3.88713	3.60652	1.07781	NA	NA
AT1G74088	52.6768	54.9881	62.6085	0.0899621	0.331956	0.271006	0.786387	0.933355
AT1G74090	1858.91	2250.57	1720.51	-0.406946	0.167776	-2.42553	0.0152859	0.121404
AT1G74100	1456.9	2037.29	1256.27	-0.697143	0.204911	-3.40218	0.000668513	0.0124225
AT1G74110	0.0951502	0	0.285451	0.820193	3.69824	0.221779	0.824486	NA
AT1G74120	98.6897	103.192	93.5479	-0.114682	0.200464	-0.572084	0.567265	0.836342
AT1G74130	0.620802	0.427125	0.131718	-0.789303	2.49827	-0.31594	0.752048	NA
AT1G74140	0.320968	0.962905	0	-2.02512	3.67501	-0.551053	0.581598	NA
AT1G74150	12.1171	9.61644	13.311	0.481721	0.562121	0.85697	0.391461	0.719358
AT1G74160	582.076	486.073	568.053	0.221398	0.106839	2.07226	0.0382409	0.214153
AT1G74170	366.178	382.169	379.233	-0.0091588	0.109519	-0.0836272	0.933353	0.981086
AT1G74180	143.433	129.734	163.459	0.322855	0.151532	2.13061	0.0331216	0.195546
AT1G74190	0.27626	0	0.24278	0.820183	3.69824	0.221776	0.824488	NA
AT1G74200	25.3845	34.8538	18.3762	-0.92822	0.472378	-1.96499	0.049415	0.251522
AT1G74205	4.12002	3.13938	5.56072	0.839186	0.934155	0.898337	0.369006	0.701956
AT1G74210	310.477	342.294	319.48	-0.255307	0.218894	-1.16635	0.243473	0.583227
AT1G74220	0.135497	0.133536	0	-0.416391	3.69824	-0.112592	0.910354	NA
AT1G74230	1336.76	1368.35	1382.32	0.00461769	0.0886845	0.0520688	0.958474	0.989658
AT1G74240	64.6603	60.9447	70.5783	0.110816	0.295427	0.375104	0.707583	0.901761
AT1G74250	678.615	677.82	712.521	0.0748421	0.0866109	0.864119	0.387523	0.716063
AT1G74260	1705.04	1724.61	1712.65	-0.00152364	0.0966473	-0.0157649	0.987422	0.996894
AT1G74270	581.321	585.559	588.333	0.0114268	0.125732	0.0908824	0.927586	0.979648
AT1G74280	113.449	121.433	117.6	-0.051519	0.170793	-0.301646	0.762922	0.925023
AT1G74290	80.7887	58.7716	109.125	0.849303	0.248175	3.42219	0.000621181	0.0117245
AT1G74300	182.17	204.017	180.372	-0.19975	0.186949	-1.06847	0.285308	0.62582
AT1G74310	150.274	180.745	135.298	-0.411392	0.120398	-3.41695	0.000633278	0.0119003
AT1G74320	452.611	423.248	459.648	0.132709	0.137309	0.966495	0.333796	0.672894
AT1G74330	205.061	239.587	214.344	-0.156804	0.239831	-0.653812	0.513233	0.805448
AT1G74340	222.182	242.941	238.487	-0.0344199	0.177756	-0.193635	0.846462	0.953828
AT1G74350	48.6569	56.2803	59.8284	0.0669003	0.393508	0.17001	0.865002	0.961077
AT1G74360	299.26	370.353	387.384	-0.0848476	0.591385	-0.143473	0.885917	0.96715
AT1G74370	425.814	398.864	423.363	0.0812887	0.103758	0.783446	0.433365	0.752787
AT1G74380	856.803	925.512	789.21	-0.227978	0.07521	-3.03122	0.00243564	0.0335644
AT1G74385	206.029	225.281	192.639	-0.223899	0.137444	-1.62903	0.103307	0.380712
AT1G74390	133.113	132.759	127.139	-0.0660148	0.163074	-0.404816	0.685613	0.891853
AT1G74400	11.5238	12.2705	8.57438	-0.457493	0.539059	-0.848689	0.396054	0.723326
AT1G74410	236.81	216.204	236.751	0.124684	0.196652	0.634036	0.526057	0.813644
AT1G74420	32.3691	28.7369	31.2681	0.140204	0.33331	0.420642	0.674016	0.887918
AT1G74430	201.833	308.432	127.344	-1.32159	0.39476	-3.34782	0.000814486	0.0143924
AT1G74440	229.476	341.385	162.138	-1.13552	0.327426	-3.46803	0.00052429	0.0103345
AT1G74450	283.172	334.18	276.729	-0.278649	0.203611	-1.36854	0.171143	0.493474
AT1G74453	29.3535	30.8713	26.7116	-0.200857	0.28691	-0.70007	0.483884	0.78617
AT1G74456	20.583	20.4327	20.9695	0.0530528	0.341249	0.155466	0.876454	0.964442
AT1G74457	0.292534	0	0	0	3.69824	0	1	NA
AT1G74458	100.615	85.3748	88.7943	0.00951447	0.197616	0.0481462	0.9616	0.990137
AT1G74460	2.02535	0.143094	0.427286	0.730555	2.01712	0.362178	0.717219	0.906439
AT1G74470	32975.9	29766.8	31810.3	0.066937	0.130659	0.512305	0.608438	0.85821
AT1G74480	4.22676	6.36908	3.42	-0.880843	0.874759	-1.00695	0.313956	0.652041
AT1G74490	0.505452	0	0.70262	1.84642	3.00004	0.615465	0.538248	NA
AT1G74500	0	0	0	NA	NA	NA	NA	NA
AT1G74510	392.639	395.149	381.576	-0.0468446	0.107094	-0.437416	0.66181	0.881633
AT1G74520	894.662	797.07	871.714	0.130368	0.127329	1.02386	0.3059	0.645263
AT1G74530	351.313	349.787	332.324	-0.0750321	0.121819	-0.61593	0.537941	0.820246
AT1G74540	15.7132	12.0584	17.5916	0.554818	0.441208	1.2575	0.208574	0.542767
AT1G74545	16.2447	13.504	18.8808	0.410219	0.423218	0.969286	0.332402	0.671184
AT1G74550	55.5964	45.3665	56.0044	0.283931	0.223231	1.27192	0.203403	0.536445
AT1G74560	451.107	409.603	453.152	0.145955	0.141809	1.02924	0.303368	0.643121
AT1G74570	0	0	0	NA	NA	NA	NA	NA
AT1G74580	146.309	131.968	163.85	0.315814	0.182283	1.73255	0.0831753	0.336847
AT1G74590	130.87	118.591	207.821	0.67501	0.49624	1.36025	0.173751	0.496635
AT1G74600	88.1619	82.8007	88.3926	0.0816354	0.213963	0.38154	0.702803	0.899748
AT1G74610	0	0	0	NA	NA	NA	NA	NA
AT1G74620	0	0	0	NA	NA	NA	NA	NA
AT1G74630	18.2057	17.212	19.3844	0.17764	0.464443	0.382478	0.702107	0.89961
AT1G74640	1774.62	1994.43	1773.82	-0.167595	0.0715456	-2.34249	0.0191556	0.139188
AT1G74650	18.9226	14.112	27.5955	0.784014	0.614451	1.27596	0.20197	0.534557
AT1G74660	4.22726	4.19351	3.56021	-0.429224	0.862202	-0.497824	0.618608	0.862551
AT1G74670	2431.38	3719.47	1790.47	-1.20679	0.164412	-7.34004	2.1353e-13	4.12201e-11
AT1G74675	501.69	757.756	368.042	-1.22995	0.200758	-6.12652	8.98208e-10	9.5203e-08
AT1G74680	416.402	432.523	415.169	-0.0642278	0.129832	-0.4947	0.620812	0.863865
AT1G74690	972.555	1040.13	879.765	-0.256163	0.119933	-2.13589	0.0326885	0.193962
AT1G74700	67.2294	76.8677	55.7037	-0.457583	0.188362	-2.42928	0.015129	0.120526
AT1G74710	454.059	616.851	404.548	-0.610847	0.323984	-1.88542	0.0593726	0.27891
AT1G74720	729.32	789.924	698.416	-0.186133	0.086068	-2.16263	0.0305699	0.186534
AT1G74730	4274.63	4433.32	4011.02	-0.136874	0.132107	-1.03608	0.300164	0.640078
AT1G74740	271.708	277.972	251.87	-0.150073	0.122899	-1.22111	0.222043	0.5579
AT1G74750	161.365	209.625	156.966	-0.404115	0.211698	-1.90892	0.056272	0.270508
AT1G74770	128.717	73.343	176.348	0.695997	0.304737	2.28393	0.0223759	0.153271
AT1G74780	233.992	246.877	247.672	0.00536593	0.122498	0.0438041	0.965061	0.990634
AT1G74790	559.788	422.597	724.102	0.824373	0.221309	3.72499	0.000195322	0.00474256
AT1G74800	318.626	350.026	297.749	-0.229596	0.133349	-1.72177	0.0851111	0.341879
AT1G74810	104.993	93.3968	129.84	-0.461132	0.687705	-0.670538	0.502515	0.79899
AT1G74820	0.0914681	0.150669	0	-0.416387	3.69824	-0.112591	0.910355	NA
AT1G74830	0.174183	0.52255	0	-1.31052	3.68818	-0.355331	0.722342	NA
AT1G74840	949.64	762.429	1000.55	0.396332	0.122943	3.22371	0.00126543	0.0204401
AT1G74850	1139.55	1290.83	1056.92	-0.309741	0.103788	-2.98437	0.00284166	0.0373106
AT1G74860	115.291	119.776	115.642	-0.0610231	0.152602	-0.399885	0.689241	0.893871
AT1G74870	7.71655	10.5224	8.1595	-0.36879	0.538651	-0.684655	0.493562	0.794005
AT1G74875	23.1579	21.7146	26.8281	0.293102	0.389897	0.751741	0.452207	0.766075
AT1G74880	1919.87	1747.83	2048.83	0.227385	0.131942	1.72337	0.0848222	0.34107
AT1G74890	24.9378	20.288	26.503	0.917717	0.678195	1.35318	0.175999	0.49927
AT1G74900	216.042	203.843	220.885	0.111879	0.148049	0.755685	0.449838	0.764335
AT1G74910	2426.01	2453.69	2453.55	-0.0144744	0.093925	-0.154106	0.877526	0.964891
AT1G74920	2778.66	2598.86	2745.37	0.0815073	0.0913054	0.892689	0.372024	0.704078
AT1G74929	13.0176	9.36242	15.6434	0.741128	0.572017	1.29564	0.1951	0.526168
AT1G74930	156.251	105.686	116.976	0.159225	0.345235	0.461206	0.644651	0.87377
AT1G74940	1020.37	953.628	959.36	0.03392	0.163938	0.206907	0.836082	0.951922
AT1G74950	973.036	1092.4	832.878	-0.403749	0.39936	-1.01099	0.312022	0.650099
AT1G74960	2869.25	2626.68	2981	0.178017	0.0938389	1.89704	0.057822	0.274458
AT1G74970	3926.02	3703.03	3799.31	-0.00142587	0.194749	-0.00732157	0.994158	0.998819
AT1G74990	0	0	0	NA	NA	NA	NA	NA
AT1G75000	52.0611	63.9888	59.8412	-0.0853168	0.302706	-0.281848	0.77806	0.929375
AT1G75010	681.809	648.882	704.73	0.117696	0.0999105	1.17801	0.238792	0.577903
AT1G75020	209.994	215.723	219.285	0.0318234	0.158087	0.201303	0.840462	0.952959
AT1G75030	9.71466	12.9631	4.91759	-0.862542	0.787443	-1.09537	0.273354	0.614429
AT1G75040	2214.34	4172.92	1440.36	-2.12573	0.778661	-2.72999	0.00633367	0.0665805
AT1G75050	1.29226	2.01619	1.39012	-0.347982	1.74437	-0.199489	0.84188	0.953339
AT1G75060	20.2849	12.4773	17.9119	0.55632	0.472855	1.17651	0.23939	0.578548
AT1G75070	0	0	0	NA	NA	NA	NA	NA
AT1G75080	421.214	397.008	395.864	-0.00572486	0.0831613	-0.0688405	0.945117	0.985502
AT1G75090	61.8409	54.4134	60.3558	0.161994	0.371974	0.435498	0.663201	0.882714
AT1G75100	745.039	643.238	838.479	0.40698	0.147848	2.75269	0.00591085	0.0633329
AT1G75110	28.1359	19.5326	28.9908	0.555685	0.365765	1.51924	0.128702	0.426839
AT1G75120	72.3358	53.2298	76.3519	0.511397	0.304591	1.67896	0.0931596	0.360687
AT1G75125	32.0274	27.3295	30.2951	0.166266	0.3328	0.499597	0.617359	0.86189
AT1G75130	301.029	293.831	311.128	0.0884938	0.10031	0.882203	0.377667	0.708534
AT1G75140	479.559	523.016	450.455	-0.214635	0.0844968	-2.54016	0.0110803	0.0978134
AT1G75150	55.6889	59.9699	54.8652	0.101919	0.329776	0.309054	0.757281	0.923123
AT1G75160	0.1903	0	0.570901	1.3431	3.68872	0.36411	0.715776	NA
AT1G75163	1.52609	1.54752	1.61754	0.107994	1.16354	0.0928147	0.926051	0.979167
AT1G75166	15.8006	17.4268	13.1733	-0.394815	0.38968	-1.01318	0.310975	0.649502
AT1G75170	184.274	173.786	230.878	0.389853	0.386876	1.0077	0.3136	0.65187
AT1G75180	533.022	524.81	498.008	-0.0791493	0.140811	-0.562096	0.57405	0.840195
AT1G75190	218.778	242.29	205.737	-0.303706	0.184256	-1.64828	0.0992946	0.372966
AT1G75200	361.725	351.886	396.633	0.169824	0.189793	0.894787	0.370901	0.702864
AT1G75210	993.179	980.087	1038.62	0.0907468	0.093208	0.973594	0.330258	0.66853
AT1G75220	2376.56	2790.16	2129.77	-0.386484	0.198192	-1.95005	0.0511704	0.256193
AT1G75230	230.712	250.537	206.863	-0.284248	0.211114	-1.34642	0.178167	0.502552
AT1G75240	23.1296	19.941	17.5298	-0.174891	0.390901	-0.447404	0.654584	0.878564
AT1G75250	127.857	194.787	102.547	-0.894393	0.266902	-3.35102	0.000805134	0.0143036
AT1G75260	14.6089	18.9018	8.20667	-1.24148	0.528615	-2.34855	0.0188469	0.137855
AT1G75261	0.0435459	0.130638	0	-0.416381	3.69824	-0.112589	0.910356	NA
AT1G75270	296.506	301.527	342.805	0.180011	0.182334	0.98726	0.323515	0.662245
AT1G75280	1685.57	1787.01	1498.76	-0.254552	0.141252	-1.80211	0.0715287	0.309918
AT1G75290	37.2623	32.3779	43.9319	0.430803	0.333804	1.29059	0.196847	0.528547
AT1G75295	199.442	186.895	191.59	0.0139151	0.149439	0.0931154	0.925812	0.979167
AT1G75300	158.16	153.91	152.675	-0.00415914	0.105881	-0.0392813	0.968666	0.991851
AT1G75310	479.693	517.748	453.678	-0.196316	0.0913205	-2.14975	0.031575	0.190397
AT1G75330	1177.3	1211.33	1178.51	-0.0373676	0.0797706	-0.468438	0.639471	0.871163
AT1G75335	23.8813	24.3158	23.4154	-0.0653947	0.456423	-0.143276	0.886072	0.967234
AT1G75340	386.344	387.94	388.801	0.00235814	0.126447	0.0186493	0.985121	0.996137
AT1G75350	4187.12	4206.09	4102.49	-0.0241746	0.172618	-0.140047	0.888623	0.968402
AT1G75360	191.734	183.923	192.409	0.054165	0.133304	0.406328	0.684502	0.891831
AT1G75370	2493.08	2280.12	2505.57	0.135435	0.071996	1.88114	0.0599523	0.280743
AT1G75380	16751.8	16343.8	17867.4	0.137899	0.164994	0.835786	0.403275	0.729245
AT1G75390	29.2051	20.0194	25.5881	0.347357	0.390479	0.889567	0.373698	0.705817
AT1G75394	0.828456	0.909487	0	-1.75596	3.17297	-0.553413	0.579981	0.844325
AT1G75400	467.037	432.886	498.39	0.204941	0.104609	1.95911	0.0500999	0.253274
AT1G75410	982.505	947.762	1039.93	0.148516	0.109527	1.35598	0.175104	0.498087
AT1G75420	380.136	355.576	383.783	0.109903	0.124302	0.884167	0.376606	0.708046
AT1G75430	0.0876233	0	0.139135	0.407993	3.69824	0.110321	0.912155	NA
AT1G75440	239.309	232.249	260.754	0.17173	0.150081	1.14425	0.25252	0.5928
AT1G75450	133.569	162.065	151.153	-0.15122	0.372167	-0.406324	0.684505	0.891831
AT1G75460	5659.31	6010.16	5603.76	-0.0996373	0.106075	-0.93931	0.347572	0.682647
AT1G75470	0.0985226	0	0.295568	0.820189	3.69824	0.221778	0.824487	NA
AT1G75480	0	0	0	NA	NA	NA	NA	NA
AT1G75490	21.1701	9.34642	21.8085	1.03279	0.641615	1.60967	0.107471	0.389094
AT1G75500	1735.28	1795.14	1574.79	-0.183938	0.0955154	-1.92574	0.0541364	0.264968
AT1G75510	413.081	447.169	422.557	-0.0867226	0.146046	-0.593804	0.552643	0.827371
AT1G75520	3.96729	6.26839	1.09824	-2.45654	0.999641	-2.45742	0.0139937	0.114049
AT1G75530	0.047698	0.143094	0	-0.416384	3.69824	-0.11259	0.910356	NA
AT1G75540	633.791	586.769	657.435	0.139726	0.0929738	1.50286	0.132876	0.434511
AT1G75550	7.71584	9.95344	2.90562	-1.92014	0.818509	-2.3459	0.0189814	0.138423
AT1G75560	591.322	571.651	617.009	0.109634	0.109187	1.0041	0.315332	0.653318
AT1G75570	0	0	0	NA	NA	NA	NA	NA
AT1G75580	60.8276	62.5711	62.043	-0.0103345	0.201448	-0.0513007	0.959086	0.989939
AT1G75590	4.64304	3.75202	3.03515	-0.302682	1.02024	-0.296677	0.766713	0.925746
AT1G75600	4.68531	0.633031	8.84353	4.10409	1.91693	2.14097	0.0322764	0.192619
AT1G75610	0.263248	0	0.666008	1.66914	3.67891	0.453704	0.650042	NA
AT1G75620	5.20624	8.63317	4.28638	-1.09121	1.0497	-1.03955	0.29855	0.638601
AT1G75630	1513.98	1430.5	1589.15	0.151503	0.0699817	2.16489	0.0303959	0.186104
AT1G75640	44.4281	32.5656	58.5387	0.800441	0.511233	1.56571	0.117417	0.406798
AT1G75650	0	0	0	NA	NA	NA	NA	NA
AT1G75660	1302.63	1210.12	1365.65	0.174808	0.0793886	2.20193	0.0276701	0.175422
AT1G75670	68.4023	74.9633	72.3691	-0.0227058	0.239534	-0.0947917	0.92448	0.978787
AT1G75680	1326.76	1307.6	1131.42	-0.223746	0.175351	-1.27599	0.20196	0.534557
AT1G75690	4570.62	4548.39	4469.6	-0.0346833	0.165024	-0.210171	0.833534	0.951449
AT1G75700	4.9766	7.26573	5.88279	-0.427914	0.838793	-0.510154	0.609944	0.859512
AT1G75710	211.608	160.557	172.41	0.00672844	0.235452	0.0285767	0.977202	0.993873
AT1G75717	0	0	0	NA	NA	NA	NA	NA
AT1G75720	7.88438	6.09811	6.24184	0.201527	0.977556	0.206154	0.836671	0.951922
AT1G75730	318.699	293.285	333.108	0.173074	0.137625	1.25757	0.208547	0.542767
AT1G75740	0	0	0	NA	NA	NA	NA	NA
AT1G75750	4150.06	4623.71	3991.36	-0.246958	0.172992	-1.42757	0.153416	0.466906
AT1G75760	273.763	311.196	260.935	-0.257351	0.114309	-2.25136	0.024363	0.161073
AT1G75770	70.8999	58.5544	74.6824	0.325557	0.210584	1.54597	0.122111	0.415541
AT1G75780	53.1601	55.8884	45.2784	-0.130059	0.364684	-0.356635	0.721365	0.907926
AT1G75785	22.9707	26.1039	21.9009	-0.105106	0.379641	-0.276857	0.78189	0.931331
AT1G75790	0	0	0	NA	NA	NA	NA	NA
AT1G75800	2346.3	2321.44	2227.94	-0.0582187	0.104927	-0.554848	0.578999	0.843579
AT1G75810	138.124	141.352	148.637	0.0603332	0.223418	0.270046	0.787125	0.933699
AT1G75820	2043.62	1753.23	2109.83	0.271068	0.133271	2.03396	0.0419555	0.227642
AT1G75830	2.28235	2.98778	3.85927	-0.100461	2.14124	-0.0469172	0.962579	0.990356
AT1G75840	660.365	686.528	622.389	-0.145859	0.127201	-1.14669	0.251511	0.591879
AT1G75850	790.031	760.706	828.235	0.124466	0.0664966	1.87176	0.0612399	0.284014
AT1G75860	384.234	399.699	365.071	-0.142121	0.143726	-0.98883	0.322746	0.661819
AT1G75870	0.050223	0.150669	0	-0.416384	3.69824	-0.11259	0.910356	NA
AT1G75880	47.1479	76.1079	27.7286	-1.44639	0.311962	-4.63644	3.54466e-06	0.000165262
AT1G75890	4.37839	1.09882	6.78079	2.55216	1.16577	2.18925	0.0285786	0.179151
AT1G75891	2.34548	2.87728	1.48581	-0.582525	1.21295	-0.480256	0.631046	0.868387
AT1G75900	1075.5	1169.23	1118.75	-0.0570425	0.1409	-0.404845	0.685591	0.891853
AT1G75910	0.412196	0.391913	0.270853	-0.424522	3.67915	-0.115386	0.908139	NA
AT1G75920	2.3771	2.24281	3.17051	0.156513	1.38454	0.113043	0.909997	0.97416
AT1G75930	0	0	0	NA	NA	NA	NA	NA
AT1G75940	0	0	0	NA	NA	NA	NA	NA
AT1G75945	0.0445122	0.133536	0	-0.416384	3.69824	-0.11259	0.910356	NA
AT1G75950	3571.03	3759.86	3518.51	-0.095211	0.0557291	-1.70846	0.0875509	0.347469
AT1G75960	589.104	754.773	503.868	-0.580581	0.211188	-2.74912	0.00597564	0.0638513
AT1G75970	0	0	0	NA	NA	NA	NA	NA
AT1G75980	134.348	131.962	142.873	0.103616	0.160845	0.644197	0.519448	0.808893
AT1G75990	415.995	428.009	424.691	-0.0103349	0.127845	-0.0808393	0.93557	0.98185
AT1G76000	0	0	0	NA	NA	NA	NA	NA
AT1G76010	2436.66	2478.08	2545.11	0.0360652	0.0668589	0.539422	0.589596	0.848225
AT1G76020	539.18	512.891	514.449	0.00122226	0.0999398	0.01223	0.990242	0.99742
AT1G76030	3715.15	3825.73	3707.42	-0.0459279	0.0540574	-0.849615	0.395539	0.722984
AT1G76040	285.088	370.741	252.481	-0.552531	0.321833	-1.71683	0.0860109	0.34383
AT1G76050	620.668	600.131	648.572	0.115645	0.115053	1.00515	0.314826	0.652952
AT1G76060	208.989	221.796	212.464	-0.0606421	0.137832	-0.439972	0.659958	0.88107
AT1G76065	30.7912	32.7634	27.6867	-0.3833	0.358511	-1.06915	0.285004	0.625636
AT1G76070	135.567	160.517	124.502	-0.323392	0.328093	-0.985673	0.324294	0.662485
AT1G76080	4922.49	5666.87	4756.52	-0.257466	0.100791	-2.55447	0.010635	0.0952147
AT1G76090	279.324	289.948	257.623	-0.496874	0.361981	-1.37265	0.16986	0.492136
AT1G76100	4613.88	4330.67	4409.71	-0.0191055	0.128943	-0.14817	0.882208	0.965714
AT1G76110	476.517	519.376	407.741	-0.337854	0.131398	-2.57122	0.0101341	0.0925385
AT1G76120	110.793	110.019	116.468	0.0820268	0.19169	0.427914	0.668714	0.885176
AT1G76130	588.929	624.366	639.364	-0.0130585	0.195129	-0.0669225	0.946643	0.985721
AT1G76140	1632.84	1915.39	1548.53	-0.308524	0.0613285	-5.03069	4.88723e-07	2.9346e-05
AT1G76150	863.509	872.877	944.162	0.117824	0.127412	0.924743	0.355099	0.690625
AT1G76160	1490.14	2060.1	1140.4	-0.856144	0.201961	-4.23916	2.24355e-05	0.000808717
AT1G76170	116.238	120.378	124.484	0.0480781	0.20149	0.238613	0.811406	0.942657
AT1G76180	9987.43	9492.96	10419.9	0.126663	0.146991	0.861703	0.388851	0.717212
AT1G76185	95.1333	93.6487	102.821	0.140894	0.181805	0.774973	0.438356	0.756312
AT1G76190	13.0051	10.5659	15.8115	0.587423	0.536031	1.09588	0.273133	0.614318
AT1G76200	1246.84	1303.28	1247.62	-0.0586788	0.068386	-0.858053	0.390863	0.718654
AT1G76210	0.602626	0.723045	0.713627	2.23151	3.43037	0.650515	0.51536	NA
AT1G76220	0.864717	0	1.55181	2.54474	2.57438	0.988483	0.322916	0.661866
AT1G76230	0.0805664	0.130638	0.111062	-0.00418933	3.69824	-0.00113279	0.999096	NA
AT1G76240	168.849	242.294	165.932	-0.529315	0.209857	-2.52227	0.01166	0.101021
AT1G76250	1.98095	3.1603	1.80688	-0.816445	1.04367	-0.782284	0.434047	0.753174
AT1G76260	155.89	131.548	169.465	0.366839	0.160357	2.28764	0.0221585	0.152184
AT1G76270	273.067	279.786	271.304	-0.0528923	0.101724	-0.519958	0.603093	0.854445
AT1G76280	266.67	292.917	255.742	-0.197595	0.126697	-1.55959	0.118857	0.408814
AT1G76290	0	0	0	NA	NA	NA	NA	NA
AT1G76300	241.319	228.417	257.565	0.192246	0.131101	1.46639	0.142541	0.44926
AT1G76310	24.9753	24.1384	22.6134	-0.00879168	0.52049	-0.0168911	0.986523	0.996623
AT1G76320	324.667	319.296	347.106	0.113487	0.111935	1.01387	0.310647	0.649373
AT1G76330	0	0	0	NA	NA	NA	NA	NA
AT1G76340	223.043	240.649	209.289	-0.202833	0.123733	-1.63928	0.101156	0.376241
AT1G76350	322.714	340.239	308.61	-0.136871	0.121934	-1.1225	0.26165	0.602427
AT1G76360	984.966	1030.03	980.511	-0.0645197	0.101325	-0.636759	0.524282	0.812511
AT1G76370	0.0439061	0	0.131718	0.407997	3.69824	0.110322	0.912154	NA
AT1G76380	182.887	181.894	169.584	-0.0974929	0.18003	-0.541536	0.588138	0.847504
AT1G76390	478.213	501.951	510.648	-0.000800422	0.268011	-0.00298653	0.997617	0.999855
AT1G76400	853.879	916.399	822.009	-0.156517	0.0697966	-2.24247	0.0249313	0.163442
AT1G76405	101.751	94.4817	104.453	0.181803	0.231665	0.784765	0.432592	0.752257
AT1G76410	68.7403	57.88	70.3447	0.259036	0.240217	1.07834	0.280882	0.621203
AT1G76420	0.0492613	0	0.147784	0.407997	3.69824	0.110322	0.912154	NA
AT1G76430	0.824237	1.30071	0	-2.98247	3.64954	-0.817219	0.413804	0.737159
AT1G76440	76.5715	77.2314	72.0619	-0.105003	0.213446	-0.491939	0.622762	0.864406
AT1G76450	2118.34	2204.81	2010.08	-0.0843901	0.141946	-0.594525	0.552161	0.827028
AT1G76460	656.054	569.75	682.546	0.248438	0.0929368	2.67319	0.00751335	0.07545
AT1G76465	66.9601	60.4587	60.8829	0.00915574	0.194445	0.0470865	0.962444	0.990356
AT1G76470	17.1649	34.4366	15.5658	-1.53705	2.1043	-0.730432	0.465126	0.773859
AT1G76480	0.778041	1.75474	0.131718	-2.84536	3.19517	-0.890519	0.373187	0.705321
AT1G76490	6196.52	5143.13	6355.43	0.26145	0.111531	2.3442	0.019068	0.138837
AT1G76500	0.392751	0	0.856352	1.56779	3.67893	0.426153	0.669996	NA
AT1G76510	277.454	259.377	287.655	0.151907	0.104443	1.45444	0.145824	0.454711
AT1G76520	1310.93	1355.53	1552.03	0.170346	0.148043	1.15065	0.249876	0.590197
AT1G76530	44.1538	71.0793	34.636	-1.59304	0.555172	-2.86945	0.00411187	0.0492539
AT1G76540	78.1685	67.2033	80.7475	0.229167	0.352406	0.650293	0.515503	0.806613
AT1G76550	260.905	310.23	235.529	-0.388749	0.12522	-3.10453	0.00190584	0.0278681
AT1G76560	148.41	141.596	160.842	0.194993	0.189835	1.02717	0.30434	0.644141
AT1G76570	330.905	322.315	327.256	0.0223874	0.155612	0.143866	0.885606	0.967095
AT1G76580	1094.16	1212.4	1076.59	-0.181381	0.135401	-1.33958	0.180381	0.505109
AT1G76590	980.761	870.813	1036.33	0.106686	0.249945	0.426838	0.669498	0.885621
AT1G76600	112.75	126.13	114.327	-0.161146	0.455282	-0.353948	0.723378	0.908716
AT1G76610	3.4525	2.43899	2.80706	0.950491	1.25748	0.755867	0.449729	0.764222
AT1G76620	86.1388	130.262	71.945	-0.706047	0.29416	-2.40022	0.0163854	0.1269
AT1G76630	631.586	618.87	604.887	-0.034775	0.0889481	-0.390958	0.695828	0.89598
AT1G76640	16.6576	33.5295	5.44975	-3.34305	1.81379	-1.84313	0.0653103	0.293482
AT1G76650	101.688	158.659	77.6655	-1.13282	0.843206	-1.34347	0.179121	0.503539
AT1G76660	452.794	438.952	470.186	0.100213	0.0922134	1.08675	0.277148	0.618505
AT1G76670	1536.81	1450.88	1478.24	0.0222629	0.0687447	0.323849	0.746052	0.91773
AT1G76680	1164.19	1414.38	1224.3	-0.184765	0.241919	-0.763748	0.445017	0.761685
AT1G76690	230.997	215.221	290.344	0.429311	0.29467	1.45692	0.145139	0.453752
AT1G76700	329.277	353.938	352.399	-0.00491493	0.132617	-0.037061	0.970436	0.992212
AT1G76705	45.3633	39.7116	44.1025	0.172986	0.34435	0.502357	0.615417	0.861644
AT1G76710	193.197	170.135	179.007	0.0737921	0.114911	0.642169	0.520763	0.809961
AT1G76720	274.43	218.477	318.549	0.546086	0.192857	2.83155	0.00463227	0.0536709
AT1G76728	0	0	0	NA	NA	NA	NA	NA
AT1G76730	1598.09	1575.48	1625.13	0.0441796	0.122943	0.359349	0.719334	0.907182
AT1G76740	21.7115	17.575	24.0862	0.457037	0.648695	0.704547	0.481092	0.784162
AT1G76750	0.267623	0.150669	0.528466	1.02613	3.68268	0.278636	0.780524	NA
AT1G76760	20.0116	14.4186	23.718	0.718723	0.470459	1.52771	0.126586	0.423245
AT1G76770	2.03601	0.127783	4.37578	4.10851	1.46175	2.81069	0.00494361	0.0561912
AT1G76780	54.5366	62.6589	45.7985	-0.307325	0.311305	-0.987217	0.323537	0.662245
AT1G76790	1526.45	1980.24	1091.52	-1.36377	0.498474	-2.73589	NA	NA
AT1G76800	100.858	116.521	84.8436	-0.58059	0.361551	-1.60583	0.108312	0.390709
AT1G76810	2561.56	2763.68	2614.82	-0.0850266	0.0698206	-1.21779	0.223305	0.559238
AT1G76820	203.904	155.035	237.071	0.613707	0.163191	3.76067	0.000169458	0.00423337
AT1G76830	0	0	0	NA	NA	NA	NA	NA
AT1G76840	0	0	0	NA	NA	NA	NA	NA
AT1G76850	2029.31	2044.68	2021.89	-0.0166681	0.0636713	-0.261784	0.793488	0.935508
AT1G76860	403.398	405.767	407.919	0.0110525	0.100942	0.109494	0.912811	0.975185
AT1G76870	38.214	33.758	36.2582	0.155341	0.372397	0.417137	0.676578	0.888999
AT1G76878	822.714	755.037	830.068	0.135091	0.0900172	1.50072	0.133428	0.435341
AT1G76880	848.238	778.536	863.71	0.152608	0.104327	1.46279	0.143526	0.450966
AT1G76890	804.825	794.217	776.695	-0.034659	0.0661762	-0.523738	0.600461	0.853725
AT1G76892	79.0718	85.9352	69.4287	-0.304023	0.181705	-1.67316	0.0942952	0.363757
AT1G76900	822.428	809.595	858.385	0.0841543	0.0933632	0.901365	0.367394	0.700838
AT1G76910	0	0	0	NA	NA	NA	NA	NA
AT1G76911	0	0	0	NA	NA	NA	NA	NA
AT1G76920	457.286	430.925	465.908	0.1204	0.0998413	1.20591	0.227851	0.563906
AT1G76930	1317.47	1478.37	1362.55	-0.618871	0.904445	-0.684255	0.493814	0.794005
AT1G76940	290.755	289.323	302.593	0.0670339	0.134345	0.498969	0.617801	0.86221
AT1G76950	386.269	393.764	386.121	-0.0262793	0.0874227	-0.3006	0.763719	0.92523
AT1G76952	6.83885	4.73856	5.24581	0.274596	0.995433	0.275856	0.782659	0.931434
AT1G76954	0.807581	0.316516	1.81651	2.47008	2.07641	1.18959	0.234208	0.572122
AT1G76955	281.624	299.892	302.46	-0.415244	0.31739	-1.30831	0.190769	0.520863
AT1G76960	1221.81	1458.18	1535.92	-0.585662	0.700424	-0.836154	0.403068	0.729156
AT1G76965	0.621495	1.22655	0.637935	-0.817017	3.28958	-0.248365	0.803852	NA
AT1G76970	231.542	308.29	234.554	-0.400813	0.385662	-1.03928	0.298672	0.638642
AT1G76980	106.504	125.033	133.713	0.0773406	0.495335	0.156138	0.875924	0.964177
AT1G76990	2567.08	2609.82	2848.52	0.130569	0.12389	1.05391	0.291924	0.631191
AT1G76994	0.828088	0.949547	1.53472	1.45618	3.19186	0.456217	0.648234	0.875431
AT1G77000	341.348	332.197	338.77	0.0105448	0.188348	0.0559856	0.955353	0.988584
AT1G77010	12.1428	7.7847	12.378	0.744311	0.552972	1.34602	0.178296	0.502672
AT1G77020	74.8566	68.3981	66.8368	0.0214528	0.26758	0.0801735	0.936099	0.981926
AT1G77030	267.041	242.19	284.204	0.22613	0.167898	1.34683	0.178035	0.502522
AT1G77040	0	0	0	NA	NA	NA	NA	NA
AT1G77060	750.61	742.662	734.532	-0.0115082	0.128802	-0.0893476	0.928806	0.979648
AT1G77080	880.14	847.775	884.313	0.0630349	0.0814611	0.773804	0.439047	0.757013
AT1G77090	1482.02	1437.77	1533.56	0.0997406	0.116502	0.85613	0.391926	0.719772
AT1G77093	0	0	0	NA	NA	NA	NA	NA
AT1G77095	0	0	0	NA	NA	NA	NA	NA
AT1G77100	0	0	0	NA	NA	NA	NA	NA
AT1G77110	46.1348	51.6551	28.6229	-0.878554	0.356936	-2.46138	0.0138404	0.113374
AT1G77120	411.762	193.459	797.284	2.10145	0.635016	3.30928	0.000935347	0.016041
AT1G77122	371.858	354.359	369.489	0.0594411	0.126784	0.468836	0.639187	0.871081
AT1G77130	738.314	755.669	754.086	0.000180245	0.0843747	0.00213624	0.998296	0.999855
AT1G77131	51.9547	48.8646	48.3543	-0.0267599	0.312942	-0.0855107	0.931855	0.980662
AT1G77138	18.4415	22.36	18.4223	-0.28804	0.278439	-1.03448	0.300912	0.640721
AT1G77140	421.251	443.387	388.802	-0.198907	0.105649	-1.88273	0.0597375	0.279966
AT1G77145	14.9651	10.8575	14.8541	0.396684	0.516341	0.76826	0.442333	0.759539
AT1G77150	0.0492613	0	0.147784	0.407997	3.69824	0.110322	0.912154	NA
AT1G77160	0.0824901	0	0	0	3.69824	0	1	NA
AT1G77170	81.5579	71.4894	82.6945	0.206464	0.230039	0.897516	0.369444	0.702058
AT1G77180	1967.09	1840.74	2067.83	0.169622	0.0588387	2.88283	0.00394118	0.047889
AT1G77190	0	0	0	NA	NA	NA	NA	NA
AT1G77200	5.62703	0.811333	8.63109	3.11962	1.1136	2.80137	0.00508856	0.0573132
AT1G77210	506.288	614.239	461.031	-0.396978	0.135246	-2.93522	0.00333311	0.0421977
AT1G77220	441.606	448.273	431.563	-0.0596853	0.122068	-0.488953	0.624875	0.865451
AT1G77230	233.472	228.103	234.838	0.0529101	0.109235	0.484368	0.628124	0.866942
AT1G77240	177.264	182.177	177.856	-0.0120331	0.11506	-0.10458	0.916709	0.976669
AT1G77250	120.273	122.462	119.586	-0.0342804	0.172898	-0.19827	0.842834	0.953339
AT1G77260	630.835	696.905	572.574	-0.283754	0.109583	-2.5894	0.00961439	0.0894712
AT1G77270	11.609	10.8087	13.6764	0.317164	0.51782	0.6125	0.540207	0.821655
AT1G77280	206.817	145.875	225.285	0.641674	0.197306	3.25217	0.00114526	0.0190128
AT1G77290	150.819	152.41	160.109	0.0738074	0.139726	0.528229	0.597341	0.852732
AT1G77300	1212.52	1292.85	1172.67	-0.140302	0.0659783	-2.12648	0.0334631	0.196835
AT1G77310	76.8692	67.6509	71.2761	0.0743976	0.25369	0.293262	0.769322	0.926518
AT1G77320	117.744	105.28	131.213	0.30789	0.189481	1.62492	0.10418	0.382346
AT1G77330	10.9194	11.4607	10.4146	-0.260159	0.595378	-0.436964	0.662137	0.881868
AT1G77340	0.643519	0.814581	0.474535	-0.727399	2.22712	-0.32661	0.743963	NA
AT1G77350	286.325	289.016	273.477	-0.0789245	0.110866	-0.711888	0.476534	0.781172
AT1G77360	19.4324	17.5042	17.7591	0.0307242	0.431719	0.0711671	0.943265	0.984583
AT1G77370	464.417	468.654	493.259	0.0733772	0.188816	0.388617	0.697559	0.897107
AT1G77380	46.561	62.9374	43.8872	-0.545814	0.506365	-1.07791	0.281076	0.62125
AT1G77390	12.3931	10.9902	10.2712	-0.0264937	0.62055	-0.0426939	0.965946	0.990918
AT1G77400	70.4867	77.7128	69.4356	-0.152961	0.221606	-0.690241	0.490043	0.791373
AT1G77405	10.3962	10.3443	13.892	0.470076	0.639922	0.734583	0.462593	0.77208
AT1G77410	38.8917	34.8083	49.1974	0.473085	0.287111	1.64774	0.0994058	0.373119
AT1G77420	355.566	381.61	330.226	-0.191378	0.263392	-0.72659	0.467477	0.775009
AT1G77440	567.92	586.008	571.818	-0.0358086	0.0883547	-0.405282	0.68527	0.891853
AT1G77450	168.149	124.74	239.079	0.930846	0.435045	2.13965	0.0323829	0.193107
AT1G77460	315.886	362.922	289.861	-0.331983	0.136886	-2.42524	0.0152982	0.121428
AT1G77470	144.488	139.025	152.725	0.13978	0.150663	0.927767	0.353528	0.688723
AT1G77480	295.91	296.761	276.02	-0.100067	0.125991	-0.794239	0.427056	0.747933
AT1G77490	3349.32	3207.91	3252.74	0.0128482	0.164827	0.0779498	0.937868	0.982662
AT1G77500	272.166	331.23	295.054	-0.162451	0.214277	-0.758138	0.448369	0.763649
AT1G77510	1229.38	1607.2	1313.25	-0.290537	0.408531	-0.711174	0.476976	0.78162
AT1G77520	2.92915	2.63096	0.33181	-3.06859	1.36137	-2.25404	0.0241934	0.160315
AT1G77525	0.21101	0.633031	0	-1.44824	3.68494	-0.393015	0.694309	NA
AT1G77530	2.57334	5.39109	1.22907	-3.0174	1.31307	-2.29797	0.0215636	0.149283
AT1G77540	176.51	170.601	176.987	0.0372633	0.153608	0.242587	0.808325	0.941689
AT1G77550	240.794	239.484	249.188	0.0568793	0.125778	0.452219	0.651111	0.876727
AT1G77560	0	0	0	NA	NA	NA	NA	NA
AT1G77570	19.7635	19.8171	25.4595	0.352591	0.42489	0.829842	0.406628	0.732083
AT1G77580	386.559	359.188	364.037	-0.0576863	0.188737	-0.305644	0.759876	0.924498
AT1G77590	598.179	584.079	588.181	0.0206426	0.172705	0.119526	0.904859	0.973729
AT1G77600	545.301	512.728	573.776	0.158778	0.110404	1.43815	0.150391	0.462429
AT1G77610	633.121	630.437	628.611	-0.00974235	0.0907559	-0.107347	0.914514	0.975933
AT1G77620	204.589	211.75	181.112	-0.226464	0.139916	-1.61856	0.105541	0.384744
AT1G77630	126.656	126.059	109.897	-0.199559	0.203414	-0.981049	0.326569	0.66498
AT1G77640	10.1105	15.8522	5.49126	-1.54703	0.830288	-1.86325	0.0624271	0.286647
AT1G77650	0	0	0	NA	NA	NA	NA	NA
AT1G77655	0	0	0	NA	NA	NA	NA	NA
AT1G77660	69.7413	92.1258	74.3874	-0.314513	0.288905	-1.08864	0.276314	0.617674
AT1G77670	354.419	351.12	355.66	0.00997587	0.126142	0.0790846	0.936965	0.982372
AT1G77680	1457.26	1370.28	1521.03	0.15733	0.0903776	1.7408	0.0817179	0.333351
AT1G77682	0	0	0	NA	NA	NA	NA	NA
AT1G77690	185.807	156.767	188.273	0.252877	0.182715	1.38399	0.16636	0.487509
AT1G77700	59.2892	60.3083	43.5508	-0.535333	0.266142	-2.01145	0.0442774	0.235857
AT1G77710	1289.51	1253.74	1359.84	0.116551	0.0987482	1.18029	0.237887	0.576473
AT1G77720	88.5222	70.6263	103.949	0.545147	0.209681	2.59989	0.00932546	0.0874487
AT1G77730	1.96957	1.3736	4.08745	2.14016	1.69817	1.26028	0.207569	0.541358
AT1G77740	1663.8	1880.29	1860.02	-0.0210969	0.0922364	-0.228727	0.819081	0.945641
AT1G77750	140.788	135.659	145.064	0.0933826	0.15885	0.587865	0.556623	0.828966
AT1G77760	1295.57	1177.14	2219.36	0.935578	0.202057	4.63028	3.65172e-06	0.000169914
AT1G77765	29.8681	35.7131	27.5549	-0.351369	0.320949	-1.09478	0.273612	0.614581
AT1G77770	285.905	252.771	327.228	0.369787	0.123368	2.99743	0.00272269	0.036258
AT1G77780	0	0	0	NA	NA	NA	NA	NA
AT1G77790	19.0312	0	32.6326	7.38974	0.861057	8.58217	9.30984e-18	3.06281e-15
AT1G77800	1785.43	1652.57	1859.31	0.178776	0.0951328	1.87922	0.0602145	0.281298
AT1G77810	224.269	259.216	253.04	-0.032374	0.222082	-0.145775	0.884099	0.966553
AT1G77815	0	0	0	NA	NA	NA	NA	NA
AT1G77820	0	0	0	NA	NA	NA	NA	NA
AT1G77830	0	0	0	NA	NA	NA	NA	NA
AT1G77840	783.029	823.257	822.607	-0.00827513	0.132463	-0.0624712	0.950188	0.986905
AT1G77850	393.849	397.15	406.42	0.0320643	0.116699	0.274761	0.7835	0.931633
AT1G77855	26.3709	23.3339	27.9728	0.0139149	0.432576	0.0321675	0.974339	0.993359
AT1G77860	1.78685	3.85364	0.289295	-3.65503	1.4707	-2.48524	0.0129465	0.108701
AT1G77870	9.5962	12.8073	14.2544	0.103944	0.740801	0.140313	0.888413	0.968341
AT1G77880	1.80812	3.88733	1.53703	-1.25488	1.31408	-0.954946	0.339605	0.676834
AT1G77885	103.712	102.375	115.857	0.171631	0.249844	0.686953	0.492112	0.792701
AT1G77890	167.235	172.699	170.976	-0.00708999	0.151225	-0.0468836	0.962606	0.990356
AT1G77910	0	0	0	NA	NA	NA	NA	NA
AT1G77920	612.776	652.023	657.556	-0.170563	0.24159	-0.706	0.480188	0.783859
AT1G77930	1454.41	1390.69	1514.7	0.124302	0.100608	1.2355	0.216644	0.55164
AT1G77932	0.108532	0	0.147784	0.407995	3.69824	0.110321	0.912155	NA
AT1G77940	1018.65	1168.01	938.738	-0.295846	0.164271	-1.80096	0.0717092	0.310355
AT1G77950	6.63718	19.1017	0.663619	-5.15244	0.963486	-5.3477	8.90777e-08	6.40208e-06
AT1G77960	28.2435	81.9389	1.32724	-6.75149	0.933477	-7.23263	4.73744e-13	8.51209e-11
AT1G77980	0	0	0	NA	NA	NA	NA	NA
AT1G77990	485.783	490.507	465.505	-0.107167	0.194242	-0.551721	0.58114	0.84456
AT1G77992	122.971	123.159	120.118	-0.0695695	0.305557	-0.227681	0.819894	0.946061
AT1G78000	189.696	219.385	173.509	-0.279948	0.239439	-1.16918	0.24233	0.581843
AT1G78010	473.424	452.543	470.464	0.0564322	0.10854	0.519922	0.603118	0.854445
AT1G78020	2164.61	1948.4	2316.11	0.29445	0.169963	1.73244	0.0831951	0.336847
AT1G78030	43.2262	40.6427	54.1943	0.137948	0.394381	0.349784	0.726501	0.909161
AT1G78040	4300.37	4279.31	3839.8	-0.142482	0.110276	-1.29205	0.19634	0.52799
AT1G78050	65.7669	45.6603	80.0351	0.870457	0.29553	2.94541	0.00322528	0.0411224
AT1G78060	650.241	581.514	613.591	0.103805	0.13714	0.756929	0.449092	0.7639
AT1G78070	3618.45	2414.85	3716.16	0.744882	0.198924	3.74456	0.000180708	0.00446809
AT1G78080	3580.08	3694.12	3801.94	0.0344855	0.116099	0.297036	0.766439	0.925746
AT1G78090	20.5767	16.6017	19.3162	0.269053	0.70554	0.381344	0.702948	0.899748
AT1G78095	0	0	0	NA	NA	NA	NA	NA
AT1G78100	690.195	751.619	729.182	-0.0561588	0.121174	-0.463456	0.643037	0.872748
AT1G78110	173.793	139.585	155.688	0.139287	0.147063	0.947126	0.343575	0.679463
AT1G78120	18.4807	20.1587	11.9731	-0.751289	0.494722	-1.51861	0.128861	0.427123
AT1G78130	317.558	281.55	340.2	0.286017	0.136357	2.09756	0.035944	0.206285
AT1G78140	1401.52	1280.73	1503.98	0.247604	0.0964875	2.56618	0.0102825	0.0932005
AT1G78150	723.938	757.307	706.853	-0.102045	0.0712764	-1.43169	0.152234	0.465141
AT1G78160	0	0	0	NA	NA	NA	NA	NA
AT1G78170	388.338	232.384	401.886	0.783255	0.193534	4.04711	5.1853e-05	0.00160634
AT1G78172	11.8717	8.73735	12.6986	0.605744	0.663968	0.912309	0.361606	0.695369
AT1G78180	359.659	380.073	338.349	-0.166967	0.158801	-1.05142	0.293065	0.632021
AT1G78190	35.3726	39.9256	38.3813	0.0263705	0.389068	0.0677786	0.945962	0.985589
AT1G78200	520.101	536.507	522.454	-0.0463247	0.123493	-0.375121	0.707571	0.901761
AT1G78210	757.337	839.934	655.046	-0.377456	0.232497	-1.62349	0.104484	0.382855
AT1G78220	0.0425943	0.127783	0	-0.416384	3.69824	-0.11259	0.910356	NA
AT1G78230	482.984	521.341	496.947	-0.0418035	0.146331	-0.285678	0.775125	0.928379
AT1G78240	1521.78	1424.96	1495.44	0.0726366	0.0667708	1.08785	0.276662	0.618029
AT1G78250	0	0	0	NA	NA	NA	NA	NA
AT1G78260	29.9399	29.1133	30.8775	0.0645785	0.526791	0.122588	0.902433	0.973043
AT1G78265	655.974	535.761	773.745	0.518973	0.142878	3.63229	0.000280918	0.00635822
AT1G78270	687.57	539.722	840.832	0.636175	0.124228	5.12103	3.03869e-07	1.90289e-05
AT1G78280	688.82	724.312	696.688	-0.0552705	0.130405	-0.423838	0.671684	0.886799
AT1G78290	186.294	236.234	178.983	-0.313556	0.334899	-0.93627	0.349134	0.684093
AT1G78300	1517.88	1707.12	1409.9	-0.279257	0.108675	-2.56967	0.0101797	0.0926321
AT1G78310	116.93	121.418	123.269	0.0204535	0.173964	0.117573	0.906406	0.973976
AT1G78320	13.4747	16.1056	14.9497	-0.138993	0.703419	-0.197596	0.843361	0.953339
AT1G78330	0	0	0	NA	NA	NA	NA	NA
AT1G78340	1.37655	0.551279	0.988071	-0.248284	1.88582	-0.131659	0.895254	0.970758
AT1G78350	0.290937	0	0.142725	0.407993	3.69824	0.110321	0.912155	NA
AT1G78355	0	0	0	NA	NA	NA	NA	NA
AT1G78360	0	0	0	NA	NA	NA	NA	NA
AT1G78370	6854.02	7491.77	6593.07	-0.191581	0.212719	-0.90063	0.367785	0.701088
AT1G78380	8463.68	7930.12	10379	0.390777	0.231152	1.69056	0.0909205	0.355732
AT1G78390	1.44206	1.00133	1.94547	0.989133	1.63577	0.604688	0.545386	0.82342
AT1G78400	0	0	0	NA	NA	NA	NA	NA
AT1G78410	70.3914	125.618	66.0106	-1.39612	0.886236	-1.57534	0.115179	0.402687
AT1G78420	530.166	484.033	558.348	0.206327	0.131375	1.57052	0.116294	0.404629
AT1G78430	22.4463	18.354	18.052	-0.0474122	0.397038	-0.119415	0.904947	0.973776
AT1G78440	24.3772	5.99712	27.8618	2.12947	0.635475	3.35098	0.000805258	0.0143036
AT1G78450	285.002	146.012	404.043	1.57662	0.257295	6.12768	8.91693e-10	9.51058e-08
AT1G78460	1276.79	1156.56	1615.93	0.4691	0.149013	3.14805	0.00164363	0.0247529
AT1G78470	0	0	0	NA	NA	NA	NA	NA
AT1G78476	54.3802	40.9394	49.2741	0.244298	0.206258	1.18443	0.236243	0.574689
AT1G78480	48.8582	35.4082	53.5405	0.589695	0.294766	2.00055	0.0454407	0.239384
AT1G78490	353.797	286.381	322.633	0.174207	0.160053	1.08843	0.276404	0.617763
AT1G78500	0.400233	0	0.556539	1.4573	3.67856	0.39616	0.691987	NA
AT1G78510	671.262	632.207	719.562	0.199451	0.141031	1.41423	0.157293	0.472669
AT1G78520	0.542254	0.680695	0.444174	-0.346878	2.57204	-0.134865	0.892719	NA
AT1G78530	29.4014	20.8339	31.495	0.727665	0.474984	1.53198	0.125528	0.421518
AT1G78540	167.489	152.942	179.452	0.226552	0.159214	1.42294	0.154754	0.468793
AT1G78550	124.232	131.665	126.689	-0.0692035	0.198304	-0.348977	0.727106	0.909161
AT1G78560	718.628	674.47	706.996	0.0681785	0.112392	0.606613	0.544108	0.823058
AT1G78570	1633.12	1661.59	1705.17	0.0278731	0.177695	0.15686	0.875356	0.963824
AT1G78580	1043.31	1103.57	972.959	-0.173709	0.148586	-1.16908	0.242372	0.581843
AT1G78590	309.429	305.039	313.373	0.0373939	0.0950585	0.393378	0.694041	0.895244
AT1G78600	1322.38	1387.74	1377.65	0.00019148	0.10776	0.00177692	0.998582	0.999855
AT1G78610	684.469	581.256	741.347	0.351479	0.181482	1.93671	0.0527805	0.260893
AT1G78620	1095.72	1104.31	1095.47	-0.0109347	0.0718257	-0.152239	0.878998	0.965006
AT1G78630	6751.66	6666.91	6327.68	-0.0687158	0.195708	-0.351114	0.725503	0.90902
AT1G78635	0.084839	0	0.111062	0.407993	3.69824	0.110321	0.912155	NA
AT1G78640	0	0	0	NA	NA	NA	NA	NA
AT1G78650	83.3411	93.5381	79.7824	-0.233508	0.227498	-1.02642	0.304695	0.64437
AT1G78660	656.411	703.522	610.365	-0.196729	0.197037	-0.998438	0.318067	0.656251
AT1G78670	1561.92	1324.59	1773.87	0.454709	0.117176	3.88057	0.000104211	0.00282057
AT1G78680	3367.92	2889.34	3275.26	0.180763	0.109344	1.65315	0.0982996	0.371393
AT1G78690	168.551	165.362	171.247	0.0552494	0.200757	0.275206	0.783158	0.931594
AT1G78700	299.167	274.474	289.357	0.0572365	0.129303	0.442654	0.658016	0.87985
AT1G78710	0.132576	0.266011	0.131718	-0.416378	3.69824	-0.112588	0.910357	NA
AT1G78720	1.06186	1.0509	1.86749	0.417878	2.35246	0.177635	0.85901	0.959113
AT1G78730	90.1039	96.9058	84.4748	-0.192087	0.180378	-1.06491	0.286915	0.627329
AT1G78740	0	0	0	NA	NA	NA	NA	NA
AT1G78750	12.9519	10.4883	11.9399	0.199068	0.488297	0.407678	0.68351	0.891583
AT1G78760	0.274107	0.534146	0	-1.55501	3.69164	-0.421226	0.67359	NA
AT1G78770	48.0932	51.0551	54.3993	0.106515	0.294193	0.36206	0.717307	0.906486
AT1G78780	20.4021	18.2173	23.7052	0.715293	0.632064	1.13168	0.25777	0.598234
AT1G78790	181.307	165.669	193.301	0.223922	0.142345	1.57309	0.115697	0.403761
AT1G78800	374.358	374.679	382.014	0.0265949	0.106667	0.249328	0.803107	0.939358
AT1G78810	148.562	145.029	149.083	0.0410823	0.127669	0.321787	0.747614	0.918254
AT1G78815	0.041245	0	0	0	3.69824	0	1	NA
AT1G78820	821.652	781.458	732.654	-0.0522028	0.222231	-0.234903	0.814284	0.943501
AT1G78830	4898.64	5405.83	4779.34	-0.164132	0.150054	-1.09382	0.274034	0.614996
AT1G78840	0.368608	1.10582	0	-1.88886	3.67704	-0.513689	0.607469	NA
AT1G78850	2172.55	2419.06	2327.41	-0.0436998	0.276511	-0.15804	0.874425	0.96344
AT1G78860	6.62082	9.32337	7.27492	-0.100988	0.717792	-0.140693	0.888113	0.968121
AT1G78865	2.60961	1.31875	1.2737	-0.473664	1.50431	-0.314871	0.75286	0.920727
AT1G78870	1194.45	1243.68	1200.41	-0.0486583	0.0822212	-0.591798	0.553986	0.827514
AT1G78880	808.116	787.888	748.638	-0.0723634	0.0809504	-0.893922	0.371364	0.703285
AT1G78890	808.263	804.926	835.027	0.052099	0.119865	0.434646	0.663819	0.882784
AT1G78895	189.502	172.521	187.546	0.12111	0.135289	0.895196	0.370682	0.702735
AT1G78900	11704.3	11626.5	12002.5	0.0483133	0.0770424	0.6271	0.530594	0.816785
AT1G78910	118.441	97.1715	119.488	0.296875	0.201959	1.46998	0.141568	0.44728
AT1G78915	849.04	842.897	840.144	0.000337767	0.13029	0.00259242	0.997932	0.999855
AT1G78920	1994.46	2024.28	2003.39	-0.0181012	0.0917782	-0.197228	0.843649	0.953339
AT1G78922	145.256	143.177	148.107	0.0475288	0.174588	0.272233	0.785443	0.932938
AT1G78930	37.9616	26.2845	40.3364	0.626046	0.304044	2.05907	0.039488	0.218621
AT1G78940	52.5348	48.4063	46.257	-0.0440495	0.373963	-0.117791	0.906233	0.973976
AT1G78950	16.1372	13.5023	17.3154	0.356144	0.478001	0.745071	0.456229	0.768253
AT1G78955	8.13011	10.454	9.51102	-0.167209	0.70489	-0.237213	0.812491	0.942758
AT1G78960	228.071	202.984	239.677	0.23821	0.151891	1.5683	0.116812	0.405484
AT1G78970	96.4542	55.5903	65.8208	-0.0277673	0.386077	-0.0719215	0.942664	0.984493
AT1G78980	7.5297	5.25756	5.52406	0.146007	0.748685	0.195017	0.845379	0.953809
AT1G78990	57.4934	79.5554	43.0169	-1.09407	0.300339	-3.64278	0.000269709	0.00614621
AT1G78995	830.019	967.564	779.618	-0.352703	0.134117	-2.62982	0.00854293	0.0829712
AT1G79000	2140.79	2144.74	2173.17	0.0285336	0.0563945	0.505965	0.612881	0.860666
AT1G79010	1294.7	1236.58	1349.03	0.119248	0.0894288	1.33344	0.182387	0.508924
AT1G79020	239.846	236.421	252.678	0.0940109	0.141725	0.663335	0.507116	0.80111
AT1G79030	312.677	319.256	291.768	-0.134589	0.115843	-1.16182	0.245308	0.58558
AT1G79040	101392	91707.9	105804	0.179739	0.124805	1.44016	0.149823	0.461925
AT1G79050	572.63	588.211	577.578	-0.0231821	0.10319	-0.224653	0.822249	0.947246
AT1G79060	52.4413	45.8678	49.2899	0.149057	0.372511	0.400141	0.689053	0.893863
AT1G79070	93.1912	95.3525	92.8794	-0.0354808	0.2388	-0.14858	0.881885	0.965642
AT1G79075	76.5573	73.962	76.7966	-0.0189967	0.209457	-0.0906951	0.927735	0.979648
AT1G79080	311.106	329.18	307.631	-0.0943647	0.114873	-0.821467	0.41138	0.735768
AT1G79090	1357.99	1417.45	1415.79	-0.00402552	0.0684103	-0.0588437	0.953077	0.987928
AT1G79100	0.676426	1.33599	0.258846	-1.83642	2.52257	-0.727996	0.466616	NA
AT1G79103	0.61271	0.286188	0.111062	-0.416392	3.69824	-0.112592	0.910354	NA
AT1G79110	552.416	584.655	607.142	0.00554976	0.152333	0.0364318	0.970938	0.992437
AT1G79120	8.66028	10.6135	5.82598	-0.920144	0.788325	-1.16721	0.243124	0.582689
AT1G79130	0	0	0	NA	NA	NA	NA	NA
AT1G79150	211.09	229.2	202.423	-0.179318	0.216957	-0.826512	0.408514	0.733554
AT1G79160	299.966	258.913	337.531	0.382676	0.13771	2.77886	0.00545497	0.0604159
AT1G79170	2.91764	6.99306	0	-5.18874	1.4618	-3.54955	0.000385894	0.00810085
AT1G79180	7.02939	9.16724	7.39333	-0.37239	0.825118	-0.451318	0.65176	0.8771
AT1G79190	308.531	309.995	319.243	0.0438916	0.100991	0.43461	0.663846	0.882784
AT1G79200	170.752	157.55	182.814	0.214833	0.144304	1.48875	0.136553	0.44019
AT1G79210	727.805	723.888	762.211	0.0851863	0.136306	0.624964	0.531995	0.817627
AT1G79220	49.3389	44.3804	49.6009	0.136271	0.239843	0.568167	0.569921	0.838196
AT1G79230	1728.35	1741.08	1840.49	0.0870813	0.0983687	0.885254	0.37602	0.707652
AT1G79240	0	0	0	NA	NA	NA	NA	NA
AT1G79245	7416.99	7577.54	7641.84	0.0163456	0.131283	0.124506	0.900914	0.972261
AT1G79250	0.375218	0	0.688257	1.75984	3.68183	0.477979	0.632665	NA
AT1G79260	132.026	122.11	138.598	0.175819	0.168989	1.04042	0.298145	0.638194
AT1G79270	1043.13	828.857	1287.55	0.678718	0.175038	3.87755	0.000105515	0.00284928
AT1G79280	2085.85	1992.12	2154.9	0.119332	0.0777775	1.53427	0.124963	0.420563
AT1G79290	0	0	0	NA	NA	NA	NA	NA
AT1G79300	0	0	0	NA	NA	NA	NA	NA
AT1G79310	5.00209	4.44689	3.78207	-0.171225	1.48352	-0.115418	0.908114	0.973976
AT1G79320	0.776938	0	0.591136	1.48692	3.66498	0.40571	0.684955	0.891853
AT1G79330	1.04228	0.383349	0.24278	-0.333838	2.0406	-0.163598	0.870048	0.96238
AT1G79340	2044.85	2203.19	2087.93	-0.0741685	0.102162	-0.725991	0.467845	0.775009
AT1G79350	1022.42	1005.51	1055.59	0.0728843	0.0793221	0.91884	0.35818	0.692674
AT1G79360	2.16099	1.70026	3.23828	0.788788	1.21648	0.648416	0.516716	0.807343
AT1G79370	0	0	0	NA	NA	NA	NA	NA
AT1G79380	1307.4	1371.95	1284.69	-0.0894187	0.108965	-0.820621	0.411862	0.736128
AT1G79390	229.556	219.546	243.188	0.158349	0.176592	0.896698	0.36988	0.702251
AT1G79400	0.938993	2.42641	0.390564	-1.79366	2.17201	-0.825808	0.408913	0.733707
AT1G79410	367.945	394.806	417.384	0.069902	0.175728	0.397786	0.690788	0.89426
AT1G79420	23.1436	17.503	20.7713	0.163989	0.483832	0.338937	0.734657	0.912626
AT1G79430	494.443	472.517	493.129	0.0656759	0.156248	0.420331	0.674243	0.888017
AT1G79440	3274.42	3262.35	3285.33	0.00441172	0.0972278	0.0453751	0.963808	0.990437
AT1G79450	62.6434	69.8725	83.826	0.109015	0.563868	0.193334	0.846697	0.953897
AT1G79460	785.908	566.783	830.383	0.548632	0.165012	3.32479	0.000884843	0.0153794
AT1G79470	81.4718	74.0405	93.2794	0.325656	0.208029	1.56544	0.117481	0.406837
AT1G79480	12.8333	13.0427	9.1611	-0.672665	0.583509	-1.15279	0.248996	0.589026
AT1G79485	4.87974	4.39394	4.46232	-0.0771299	0.934813	-0.0825084	0.934242	0.981449
AT1G79490	108.509	92.6239	125.09	0.446414	0.178003	2.5079	0.0121451	0.104039
AT1G79500	522.545	514.789	486.338	-0.074124	0.122536	-0.604914	0.545236	0.82342
AT1G79510	1020.62	1084.52	1035.41	-0.0708608	0.101119	-0.700767	0.483448	0.785831
AT1G79520	501.953	288.344	687.777	1.25566	0.296184	4.23945	2.24069e-05	0.000808717
AT1G79529	43.9	40.1565	43.9847	0.129735	0.245446	0.52857	0.597104	0.852674
AT1G79530	116.731	104.82	118.638	0.194235	0.207401	0.936517	0.349007	0.684072
AT1G79540	156.852	153.959	165.818	0.100282	0.128807	0.778548	0.436246	0.754707
AT1G79550	4628.27	4994.72	4826.74	-0.0442182	0.106686	-0.414469	0.678531	0.889786
AT1G79560	1183.5	1016.56	1184.24	0.22049	0.131915	1.67145	0.0946327	0.364287
AT1G79570	1171.92	1157.75	1216.29	0.0695445	0.111274	0.624984	0.531982	0.817627
AT1G79580	0.222939	0.52255	0	-1.34216	3.68982	-0.363746	0.716048	NA
AT1G79590	521.522	514.667	527.942	0.0329113	0.101135	0.325418	0.744865	0.91704
AT1G79600	4919.36	5015.3	5132.52	0.0324374	0.0765802	0.423574	0.671876	0.886799
AT1G79610	404.206	391.187	427.111	0.0996648	0.177301	0.562123	0.574032	0.840195
AT1G79620	120.246	130.447	103.539	-0.381959	0.231608	-1.64916	0.0991153	0.372688
AT1G79630	122.834	96.8461	136.166	0.50371	0.162083	3.10774	0.00188527	0.0277035
AT1G79640	372.794	317.753	355.62	0.206081	0.158342	1.3015	0.193089	0.523534
AT1G79650	370.049	380.215	375.214	-0.01976	0.105628	-0.187071	0.851605	0.955982
AT1G79660	290.801	279.969	265.866	-0.0719344	0.153429	-0.468846	0.63918	0.871081
AT1G79670	416.299	452.264	416.276	-0.0942389	0.131595	-0.716127	0.473913	0.779143
AT1G79680	98.7786	145.997	128.415	-1.03906	1.13773	-0.913275	0.361098	0.695354
AT1G79690	1203.89	1312.94	1177.23	-0.161714	0.143129	-1.12985	0.25854	0.598868
AT1G79700	122.909	173.097	89.7026	-1.00334	0.269547	-3.72231	0.000197406	0.0047636
AT1G79710	133.087	142.308	138.034	-0.0362214	0.223542	-0.162033	0.871279	0.962669
AT1G79720	343.626	363.326	320.598	-0.206041	0.157615	-1.30724	0.19113	0.521406
AT1G79730	716.123	735.988	755.412	0.0373237	0.0839037	0.44484	0.656436	0.879349
AT1G79740	607.564	557.137	595.819	0.0914791	0.101182	0.904105	0.36594	0.699439
AT1G79750	3008.53	2876.01	3167.75	0.134035	0.0691656	1.93788	0.0526373	0.260727
AT1G79760	6.77016	5.42764	8.57339	0.626198	0.669114	0.935861	0.349345	0.684287
AT1G79770	41.575	34.1637	48.0866	0.491248	0.281399	1.74573	0.0808571	0.331751
AT1G79780	19.344	13.8371	20.4566	0.519596	0.464323	1.11904	0.263123	0.604328
AT1G79790	1296.29	1208.59	1292.76	0.086336	0.121927	0.708098	0.478884	0.783233
AT1G79800	1.16661	2.20075	0.702197	-2.29554	2.36636	-0.970069	0.332012	0.671043
AT1G79810	426.164	435.754	425.704	-0.0331586	0.0943549	-0.351425	0.72527	0.90902
AT1G79820	184.417	140.443	160.684	0.193927	0.182912	1.06022	0.289044	0.628916
AT1G79830	2584.43	2462.62	2647.5	0.104695	0.0521752	2.0066	0.0447926	0.237279
AT1G79840	13.5165	25.8957	6.31035	-1.98953	0.623951	-3.1886	0.00142962	0.0224869
AT1G79850	5286.09	5280.03	5104.46	-0.0521952	0.179471	-0.290828	0.771183	0.92728
AT1G79860	0	0	0	NA	NA	NA	NA	NA
AT1G79870	1567.24	1601.01	1536.69	-0.0640319	0.0730772	-0.876223	0.380909	0.710587
AT1G79880	265.701	247.296	277.986	0.176744	0.148548	1.18981	0.234123	0.572122
AT1G79890	21.3782	8.07198	34.4645	2.14631	0.456654	4.70009	2.60049e-06	0.00012761
AT1G79900	33.2678	10.5669	56.1431	2.57637	0.623129	4.13456	3.55631e-05	0.00117822
AT1G79910	52.046	29.352	51.1287	0.668014	0.389951	1.71307	0.0866989	0.345251
AT1G79915	4.19043	0.969009	7.53412	2.92987	0.88298	3.31816	0.000906137	0.0156099
AT1G79920	2148.52	2294.49	2198.63	-0.0697064	0.106952	-0.651755	0.514559	0.806314
AT1G79930	2075.79	2168.94	2135.42	-0.0347678	0.0969387	-0.358658	0.719851	0.907426
AT1G79940	1496.64	1520.98	1541.6	0.0171623	0.0706151	0.243041	0.807974	0.941546
AT1G79950	422.538	386.457	456.472	0.23987	0.0979746	2.44829	0.0143536	0.116024
AT1G79960	36.235	37.0861	33.8071	-0.0858643	0.415388	-0.206709	0.836237	0.951922
AT1G79970	680.536	640.445	704.461	0.105669	0.146641	0.720597	0.471157	0.77721
AT1G79980	0.558882	1.27523	0.111062	-2.18413	2.16403	-1.00929	0.312837	NA
AT1G79985	377.627	379.226	378.551	-0.00164648	0.10683	-0.0154122	0.987703	0.996894
AT1G79990	1679.33	1737.16	1554.96	-0.161156	0.0679756	-2.37079	0.0177502	0.133352
AT1G80000	998.59	1027.79	1006.24	-0.0302342	0.0643732	-0.46967	0.638591	0.870612
AT1G80010	569.83	560.392	597.037	0.094804	0.0993809	0.953946	0.340111	0.676961
AT1G80020	786.52	857.933	751.945	-0.190911	0.0732827	-2.60513	0.00918382	0.0868554
AT1G80030	1568.02	1675.08	1576.77	-0.0676639	0.101295	-0.66799	0.50414	0.799754
AT1G80040	1015.02	1022.25	1020.28	-0.00231996	0.073688	-0.0314835	0.974884	0.993359
AT1G80050	250.743	212.027	222.153	0.0850625	0.218496	0.389309	0.697048	0.89682
AT1G80060	44.7381	35.9132	45.3203	0.158989	0.36761	0.432493	0.665383	0.883421
AT1G80070	4666.72	4298.4	4795.18	0.170555	0.0850193	2.00608	0.0448479	0.237345
AT1G80080	231.017	25.963	290.235	3.55636	0.569547	6.2442	4.25974e-10	4.9502e-08
AT1G80090	0.617597	0	0	0	3.69824	0	1	NA
AT1G80100	0	0	0	NA	NA	NA	NA	NA
AT1G80110	155.22	142.005	140.413	-0.083354	0.360308	-0.231341	0.81705	0.944504
AT1G80120	143.492	132.161	110.081	-0.650633	0.586738	-1.1089	0.267474	0.609453
AT1G80130	277.448	220.719	311.293	0.792595	0.492035	1.61085	0.107212	0.388673
AT1G80133	0	0	0	NA	NA	NA	NA	NA
AT1G80140	0	0	0	NA	NA	NA	NA	NA
AT1G80150	74.8647	69.9987	84.6051	0.276017	0.219417	1.25796	0.208408	0.542596
AT1G80160	191.706	42.2161	400.064	3.29864	1.25583	2.62666	0.00862277	0.0833548
AT1G80165	15.3882	7.57288	22.2346	1.47735	1.12197	1.31674	0.187927	0.517103
AT1G80170	89.6888	81.498	86.9099	0.0922254	0.216995	0.425011	0.670829	0.886457
AT1G80180	1712.96	1569.92	1866.41	0.243631	0.130016	1.87385	0.0609512	0.283642
AT1G80190	115.57	121.036	121.161	-0.0132405	0.268814	-0.0492555	0.960716	0.990137
AT1G80200	6.47384	6.17658	7.81944	0.328304	0.817972	0.401363	0.688153	0.89334
AT1G80210	412.26	381.327	421.104	0.136663	0.0754445	1.81143	0.0700743	0.306287
AT1G80220	0	0	0	NA	NA	NA	NA	NA
AT1G80230	778.567	812.617	794.425	-0.0351717	0.0833232	-0.422112	0.672944	0.887456
AT1G80240	0	0	0	NA	NA	NA	NA	NA
AT1G80245	67.9075	61.7776	76.8589	0.314856	0.198266	1.58805	0.112275	0.397539
AT1G80250	0	0	0	NA	NA	NA	NA	NA
AT1G80260	703.15	655.576	693.25	0.0789342	0.106437	0.741606	0.458326	0.76954
AT1G80270	121.35	130.73	117.333	-0.155246	0.230339	-0.67399	0.500317	0.797595
AT1G80280	107.174	128.859	91.0171	-0.414693	0.315453	-1.3146	0.188645	0.517728
AT1G80290	137.218	138.347	134.009	-0.0475996	0.186491	-0.255238	0.798539	0.937574
AT1G80300	2577.41	2619.15	2682.91	0.025739	0.13387	0.192269	0.847532	0.954397
AT1G80310	1024.18	889.563	1064.76	0.25804	0.0964798	2.67454	0.0074831	0.0752757
AT1G80315	0	0	0	NA	NA	NA	NA	NA
AT1G80320	59.3271	49.4968	75.0857	0.573504	0.263732	2.17457	0.0296625	0.183295
AT1G80325	536.353	463.804	588.451	0.343116	0.0992945	3.45554	0.000549193	0.0107438
AT1G80330	1.52884	0	3.84411	4.44296	2.15402	2.06264	0.0391469	0.217449
AT1G80340	31.7281	30.7025	39.7339	-0.152051	0.59971	-0.25354	0.799851	0.937686
AT1G80350	379.645	346.532	370.201	0.0948384	0.146438	0.647637	0.51722	0.807405
AT1G80360	939.137	922.486	960.348	0.0547742	0.102531	0.53422	0.593189	0.850423
AT1G80370	7.88981	11.5767	5.1609	-1.27363	0.741293	-1.71812	0.0857755	0.343308
AT1G80380	4444.91	4842.16	4342.34	-0.143766	0.137499	-1.04558	0.295754	0.635621
AT1G80390	1.00277	2.63992	0.222123	-2.28521	2.41787	-0.945132	0.344591	0.680558
AT1G80400	436.29	425.017	428.379	0.0124694	0.0840113	0.148426	0.882007	0.965714
AT1G80410	1781.19	1872.57	1782.25	-0.0717016	0.0708513	-1.012	0.311537	0.65007
AT1G80420	413.304	405.347	427.656	0.0632904	0.124652	0.507737	0.611638	0.860041
AT1G80430	0.13915	0.130638	0.142725	-0.0041887	3.69824	-0.00113262	0.999096	NA
AT1G80440	2222.14	1768.16	2076.3	0.327053	0.234931	1.39213	0.163884	0.483701
AT1G80450	52.3105	39.78	53.0896	0.41189	0.344748	1.19475	0.232183	0.569917
AT1G80460	1536.64	1628.52	1538.21	-0.0675818	0.0843657	-0.801058	0.423098	0.744532
AT1G80470	2.37268	2.88379	1.87671	-1.48931	1.08197	-1.37648	0.168672	0.490641
AT1G80480	2428.34	2574.05	2311.52	-0.171865	0.116139	-1.47982	0.13892	0.444021
AT1G80490	1031.16	912.011	1090.72	0.243028	0.096076	2.52954	0.0114212	0.0995296
AT1G80500	618.782	648.049	595.208	-0.115018	0.0868988	-1.32359	0.185639	0.513442
AT1G80510	324.681	353.451	307.539	-0.200392	0.121002	-1.6561	0.0977014	0.3704
AT1G80520	35.2505	44.9684	22.2701	-1.01044	0.242219	-4.17159	3.02484e-05	0.00103296
AT1G80525	0.0497403	0	0	0	3.69824	0	1	NA
AT1G80530	429.982	417.808	431.241	0.0445529	0.104039	0.428231	0.668483	0.885176
AT1G80540	4.0405	5.34935	2.4484	-1.34109	1.11102	-1.20708	0.227402	0.563106
AT1G80550	208.458	212.117	206.054	-0.0430346	0.145113	-0.29656	0.766802	0.925746
AT1G80555	3.95721	5.72213	2.3967	-2.39094	1.13434	-2.10777	0.0350505	0.203168
AT1G80560	567.397	580.073	580.413	-0.00251231	0.154709	-0.0162389	0.987044	0.996855
AT1G80570	102.557	66.6996	112.422	0.764233	0.256668	2.97752	0.0029059	0.0379195
AT1G80580	0	0	0	NA	NA	NA	NA	NA
AT1G80590	0.445122	1.33536	0	-2.44207	3.66118	-0.667016	0.504762	NA
AT1G80600	2354.81	2421.47	2397.45	-0.0132711	0.0709493	-0.18705	0.851622	0.955982
AT1G80610	164.6	178.476	145.609	-0.309392	0.223257	-1.38581	0.165805	0.486786
AT1G80620	284.3	281.94	299.435	0.0974888	0.137724	0.707858	0.479034	0.783233
AT1G80625	11.2654	10.1682	10.6628	-0.0318829	0.434425	-0.0733911	0.941495	0.984089
AT1G80630	214.3	205.162	202.072	-0.0169039	0.142789	-0.118384	0.905764	0.973976
AT1G80640	400.332	447.845	393.25	-0.213788	0.162157	-1.31841	0.187368	0.516344
AT1G80650	305.184	316.033	312.496	-0.0196769	0.100193	-0.19639	0.844305	0.953364
AT1G80660	2.1582	1.57146	2.66549	0.710271	1.24837	0.568959	0.569384	0.83788
AT1G80670	356.088	341.633	359.17	0.0718781	0.11088	0.648249	0.516824	0.807365
AT1G80680	802.512	759.753	843.316	0.154533	0.0929523	1.6625	0.096412	0.367552
AT1G80690	91.8178	86.303	76.4393	-0.170114	0.281562	-0.604179	0.545724	0.823611
AT1G80700	152.92	138.552	146.201	0.0788118	0.184158	0.427957	0.668682	0.885176
AT1G80710	27.3947	27.8436	25.6361	0.0158285	0.410432	0.0385655	0.969237	0.992192
AT1G80720	45.282	45.0499	55.6018	0.308239	0.294023	1.04835	0.294477	0.633857
AT1G80730	0.156783	0	0	0	3.69824	0	1	NA
AT1G80740	1.05906	1.13682	2.04036	1.30017	2.57302	0.505309	0.613342	0.860963
AT1G80745	3.80269	2.24639	3.49992	0.773611	0.976895	0.791909	0.428414	0.748829
AT1G80750	287.776	299.865	318.589	0.0936022	0.138966	0.673561	0.50059	0.797595
AT1G80760	238.383	184.588	258.409	0.504969	0.229165	2.20352	0.0275582	0.175015
AT1G80770	742.146	798.53	720.215	-0.141526	0.126074	-1.12256	0.261625	0.602427
AT1G80780	970.133	881.092	1004.25	0.189572	0.0890265	2.12939	0.0332217	0.195908
AT1G80790	809.691	780.678	811.915	0.0649758	0.0802882	0.809282	0.418353	0.740856
AT1G80800	429.809	342.047	428.885	0.319323	0.127377	2.50691	0.012179	0.104242
AT1G80810	256.243	244.315	266.865	0.125777	0.11428	1.10061	0.271068	0.612556
AT1G80820	100.192	183.6	75.4581	-1.27853	1.38847	-0.920818	0.357146	0.69207
AT1G80830	855.093	878.805	897.666	-0.0836192	0.242728	-0.344497	0.730472	0.91062
AT1G80840	248.263	429.21	228.396	-1.34506	0.863196	-1.55824	0.119177	0.409494
AT1G80850	146.419	156.419	135.192	-0.14697	0.17443	-0.842576	0.399466	0.726748
AT1G80860	321.105	312.867	321.112	0.0347922	0.119398	0.291396	0.770748	0.927135
AT1G80865	0.146267	0	0	0	3.69824	0	1	NA
AT1G80870	267.314	270.926	271.051	0.00731244	0.170329	0.0429314	0.965756	0.990913
AT1G80880	45.1561	44.3604	43.6236	-0.0203994	0.330107	-0.0617964	0.950725	0.986974
AT1G80890	169.723	169.576	182.365	0.0952667	0.150584	0.632648	0.526963	0.813967
AT1G80900	135.243	136.042	138.901	0.0119215	0.205458	0.0580241	0.953729	0.988153
AT1G80910	519.502	519.477	527.087	0.0160518	0.0973649	0.164862	0.869053	0.962371
AT1G80920	4953.82	3435.55	5425.16	0.662293	0.183641	3.60645	0.000310419	0.00687928
AT1G80930	1484.51	1442.53	1534.56	0.0883975	0.0640794	1.3795	0.167741	0.489884
AT1G80940	671.214	694.25	651.315	-0.0930301	0.0971177	-0.957911	0.338108	0.675913
AT1G80950	641.246	613.304	659.149	0.104526	0.0914414	1.1431	0.252999	0.593203
AT1G80960	172.396	163.537	186.118	0.19415	0.128454	1.51144	0.130676	0.430329
AT1G80970	43.0156	40.8977	45.8873	0.177208	0.386461	0.45854	0.646564	0.87435
AT1G80980	195.557	175.235	195.986	0.167202	0.152255	1.09818	0.272128	0.613516
AT1G80990	0	0	0	NA	NA	NA	NA	NA
AT1G81001	0	0	0	NA	NA	NA	NA	NA
AT1G81020	0	0	0	NA	NA	NA	NA	NA
AT2G01008	14.715	24.0489	14.3143	-0.74978	0.47207	-1.58828	0.112223	0.397528
AT2G01010	48.9575	47.9536	38.1792	-0.292005	0.26283	-1.111	0.266567	0.60821
AT2G01020	29.2111	36.4441	27.1893	-0.465967	0.380463	-1.22474	0.220674	0.555741
AT2G01021	0	0	0	NA	NA	NA	NA	NA
AT2G01022	0	0	0	NA	NA	NA	NA	NA
AT2G01023	0	0	0	NA	NA	NA	NA	NA
AT2G01024	0	0	0	NA	NA	NA	NA	NA
AT2G01026	0	0	0	NA	NA	NA	NA	NA
AT2G01028	0	0	0	NA	NA	NA	NA	NA
AT2G01029	0.296379	0.286041	0	-0.82858	3.69824	-0.224047	0.822721	NA
AT2G01031	0	0	0	NA	NA	NA	NA	NA
AT2G01034	0	0	0	NA	NA	NA	NA	NA
AT2G01035	0	0	0	NA	NA	NA	NA	NA
AT2G01037	0	0	0	NA	NA	NA	NA	NA
AT2G01040	0	0	0	NA	NA	NA	NA	NA
AT2G01045	0	0	0	NA	NA	NA	NA	NA
AT2G01050	0	0	0	NA	NA	NA	NA	NA
AT2G01060	663.076	662.874	653.191	-0.0199663	0.121327	-0.164566	0.869285	0.962371
AT2G01070	414.7	405.488	386.495	-0.070711	0.153716	-0.460011	0.645508	0.87396
AT2G01080	181.471	162.544	163.949	0.0149158	0.142426	0.104727	0.916593	0.976669
AT2G01090	152.702	138.127	156.834	0.226821	0.201623	1.12497	0.2606	0.601194
AT2G01100	499.382	487.332	517.185	0.0871295	0.110462	0.788776	0.430243	0.750233
AT2G01110	4693.53	4729.91	4760.7	0.013889	0.0887959	0.156415	0.875706	0.964028
AT2G01120	68.3128	79.7643	65.3117	-0.292323	0.209379	-1.39614	0.162671	0.482009
AT2G01130	619.137	565.539	631.096	0.158828	0.0889521	1.78555	0.0741725	0.316522
AT2G01140	2231.28	2403.97	2320.21	-0.0512408	0.101772	-0.503489	0.61462	0.861313
AT2G01150	96.1525	113.162	75.4164	-0.578171	0.247736	-2.33382	0.0196054	0.141187
AT2G01160	0	0	0	NA	NA	NA	NA	NA
AT2G01170	1098.3	1072.98	1100.5	0.0363387	0.094946	0.38273	0.70192	0.899564
AT2G01175	5.22037	2.20645	6.299	1.45228	0.834968	1.73933	0.0819766	0.334114
AT2G01180	256.765	285.25	263.239	-0.115382	0.214316	-0.538372	0.59032	0.848644
AT2G01190	710.805	762	732.852	-0.0713786	0.124755	-0.572153	0.567219	0.836327
AT2G01200	12.0956	14.7039	9.78773	-0.58346	0.426332	-1.36856	0.171138	0.493474
AT2G01210	22.7316	29.632	12.6097	-1.22608	0.378681	-3.23778	0.00120466	0.0197324
AT2G01220	732.381	690.969	770.119	0.149266	0.0907353	1.64508	0.0999542	0.374041
AT2G01240	0	0	0	NA	NA	NA	NA	NA
AT2G01250	2271.32	2534.01	2088.8	-0.263683	0.145742	-1.80924	0.0704134	0.307308
AT2G01260	528.741	572.223	520.706	-0.138648	0.0975161	-1.4218	0.155085	0.469414
AT2G01270	1002.09	917.901	1044.48	0.197337	0.0781467	2.52522	0.0115627	0.100393
AT2G01275	11.6755	8.76909	12.8357	0.46907	0.532455	0.880956	0.378341	0.708742
AT2G01280	0	0	0	NA	NA	NA	NA	NA
AT2G01290	728.927	953.856	703.405	-0.452797	0.113324	-3.99561	6.45287e-05	0.00192253
AT2G01300	21.2002	29.5862	24.7883	-0.253586	0.452912	-0.559902	0.575546	0.840856
AT2G01310	0.0435459	0.130638	0	-0.416381	3.69824	-0.112589	0.910356	NA
AT2G01320	1646.63	1615.23	1675.44	0.0513384	0.0858822	0.597777	0.549989	0.825779
AT2G01330	173.028	176.529	161.801	-0.1305	0.122038	-1.06934	0.284917	0.625636
AT2G01340	287.722	292.358	310.963	0.0905257	0.118472	0.764109	0.444802	0.761462
AT2G01350	1451.04	1466.14	1531.03	0.0610758	0.0877407	0.696094	0.48637	0.787952
AT2G01360	0	0	0	NA	NA	NA	NA	NA
AT2G01370	0	0	0	NA	NA	NA	NA	NA
AT2G01372	0	0	0	NA	NA	NA	NA	NA
AT2G01379	1.78245	4.68098	0.66637	-2.79033	2.72036	-1.02572	0.305023	0.644527
AT2G01390	49.6909	45.49	56.7446	0.31467	0.324382	0.97006	0.332017	0.671043
AT2G01400	105.834	99.8119	114.839	0.183424	0.191068	0.959994	0.337058	0.675099
AT2G01410	499.357	503.839	513.847	0.0277199	0.0874696	0.316909	0.751312	0.920056
AT2G01420	1848.77	2024.57	1819.52	-0.182825	0.149795	-1.2205	0.222275	0.557969
AT2G01422	0.0527526	0.158258	0	-0.416381	3.69824	-0.112589	0.910356	NA
AT2G01430	1.56718	0.949547	1.59605	1.0101	1.62209	0.622714	0.533472	0.818395
AT2G01440	882.213	826.62	907.682	0.134	0.0586052	2.28648	0.0222261	0.152466
AT2G01450	1394.08	1354.14	1249.45	-0.108883	0.135293	-0.804796	0.420937	0.742898
AT2G01460	427.041	411.721	444.293	0.109402	0.101434	1.07855	0.280788	0.621201
AT2G01470	759.924	719.193	822.971	0.196671	0.0870705	2.25876	0.0238983	0.159354
AT2G01480	257.337	276.151	275.148	-0.00441059	0.133351	-0.0330751	0.973615	0.992942
AT2G01490	1167.55	1041.92	1306.21	0.324767	0.104381	3.11135	0.00186235	0.0274453
AT2G01500	0	0	0	NA	NA	NA	NA	NA
AT2G01505	91.9136	90.3533	80.4508	-0.156374	0.218735	-0.714901	0.47467	0.779591
AT2G01510	24.122	23.667	26.6833	0.160556	0.362719	0.442644	0.658023	0.87985
AT2G01520	0	0	0	NA	NA	NA	NA	NA
AT2G01530	4.11657	3.68788	3.09679	0.456073	1.40497	0.324615	0.745472	0.917474
AT2G01540	153.212	212.714	147.862	-0.482432	0.233971	-2.06193	0.0392141	0.217517
AT2G01550	0	0	0	NA	NA	NA	NA	NA
AT2G01554	0.0370205	0	0.111062	0.407997	3.69824	0.110322	0.912154	NA
AT2G01560	0	0	0	NA	NA	NA	NA	NA
AT2G01570	1323.27	1615.69	1194.37	-0.414973	0.0971161	-4.27295	1.929e-05	0.000712936
AT2G01580	0.187293	0	0.263437	0.831008	3.6976	0.224742	0.82218	NA
AT2G01590	957.105	906.753	954.731	0.0829589	0.150129	0.552586	0.580547	0.84456
AT2G01600	1174.7	1208	1158.33	-0.0574181	0.0889762	-0.64532	0.51872	0.808463
AT2G01610	37.7602	30.7043	40.5806	-0.178595	1.18509	-0.150703	0.88021	0.965211
AT2G01620	691.235	682.904	671.07	-0.0251381	0.113589	-0.221308	0.824853	0.948194
AT2G01630	370.061	403.296	349.346	-0.208937	0.130446	-1.60171	0.10922	0.392184
AT2G01640	77.6635	80.7384	90.7489	0.16685	0.200898	0.830524	0.406242	0.731646
AT2G01650	361.221	401.55	372.883	-0.108717	0.177851	-0.611281	0.541014	0.821705
AT2G01660	114.451	82.8025	126.794	0.600566	0.242862	2.47287	0.0134032	0.111027
AT2G01667	0	0	0	NA	NA	NA	NA	NA
AT2G01670	890.19	967.56	960.005	-0.0113334	0.180025	-0.0629549	0.949802	0.986679
AT2G01680	1186.97	1397.87	1190.33	-0.233433	0.0752354	-3.1027	0.00191763	0.0280124
AT2G01690	1240.35	1307.06	1223.7	-0.0982237	0.063254	-1.55285	0.12046	0.411359
AT2G01700	0	0	0	NA	NA	NA	NA	NA
AT2G01710	275.27	268.153	294.903	0.141705	0.116094	1.22061	0.222235	0.557969
AT2G01720	1112.98	1181.83	1056.02	-0.169146	0.0909705	-1.85935	0.0629775	0.287972
AT2G01730	17.5259	12.8594	16.264	0.319912	0.406313	0.787354	0.431074	0.750953
AT2G01735	263.515	232.358	279.576	0.274881	0.0951773	2.8881	0.0038758	0.0473736
AT2G01740	33.469	29.7046	32.5908	0.130128	0.294313	0.442143	0.658386	0.880084
AT2G01750	331.004	322.339	331.278	0.0511998	0.151759	0.337375	0.735835	0.913307
AT2G01755	253.94	262.734	247.833	-0.0489338	0.201707	-0.242598	0.808317	0.941689
AT2G01760	171.18	166.331	153.035	-0.154731	0.197488	-0.783495	0.433337	0.752787
AT2G01770	1.69191	1.75256	1.31455	-1.434	1.35107	-1.06138	0.288517	0.628889
AT2G01780	0	0	0	NA	NA	NA	NA	NA
AT2G01790	0.0492613	0	0.147784	0.407997	3.69824	0.110322	0.912154	NA
AT2G01800	0	0	0	NA	NA	NA	NA	NA
AT2G01810	1.45862	0.547508	1.59545	1.13292	2.03035	0.557993	0.576849	0.842022
AT2G01818	9.31679	5.59245	6.45139	0.113601	0.785566	0.14461	0.885019	0.967095
AT2G01820	1805.06	1794.62	1859.93	0.0491399	0.10503	0.467864	0.639882	0.871329
AT2G01830	381.697	398.494	370.859	-0.0896787	0.154381	-0.580892	0.561313	0.832877
AT2G01840	0.222123	0	0.66637	1.70112	3.68014	0.462242	0.643908	NA
AT2G01850	2006.13	2693.48	1992.63	-0.447872	0.121821	-3.67648	0.000236472	0.00552351
AT2G01860	280.116	339.886	265.058	-0.368063	0.122347	-3.00836	0.0026266	0.0352551
AT2G01870	397.93	410.687	408.504	-0.008969	0.144057	-0.0622602	0.950356	0.986956
AT2G01880	1.58763	0	3.87334	3.34231	2.33541	1.43115	0.152388	0.465251
AT2G01890	138.497	72.4565	225.42	1.5335	0.469291	3.2677	0.00108424	0.0181677
AT2G01900	0	0	0	NA	NA	NA	NA	NA
AT2G01905	5.86795	4.72821	4.75739	0.449057	1.22852	0.365528	0.714718	0.906121
AT2G01910	898.033	819.87	860.02	0.0647028	0.122436	0.528463	0.597178	0.852674
AT2G01913	17.8034	18.6773	17.5519	0.0596321	0.569731	0.104667	0.91664	0.976669
AT2G01918	119.042	125.338	120.42	-0.0493363	0.213508	-0.231075	0.817257	0.944696
AT2G01920	0.283072	0	0.556539	1.48184	3.6814	0.402521	0.6873	NA
AT2G01930	448.583	383.151	459.17	0.231981	0.131953	1.75806	0.0787372	0.32661
AT2G01940	41.4997	44.0897	33.3812	-0.508994	0.286601	-1.77597	0.0757382	0.319793
AT2G01950	115.734	191.741	65.7249	-1.57985	0.269511	-5.8619	4.57596e-09	4.20808e-07
AT2G01960	10.1401	10.373	9.98123	-0.017265	0.487456	-0.0354185	0.971746	0.992655
AT2G01970	1528.54	1663.75	1490.66	-0.161061	0.0809816	-1.98886	0.0467166	0.244227
AT2G01973	0	0	0	NA	NA	NA	NA	NA
AT2G01980	441.072	416.029	475.774	0.182541	0.122312	1.49242	0.13559	0.438873
AT2G01990	155.283	161.693	139.344	-0.213977	0.192102	-1.11387	0.265333	0.606793
AT2G02000	0.203704	0.133536	0.353842	0.676871	3.69356	0.183257	0.854596	NA
AT2G02010	137.435	226.889	133.245	-0.896136	1.05529	-0.849185	0.395779	0.723138
AT2G02020	259.527	296.53	241.492	-0.311616	0.17229	-1.80867	0.0705016	0.307464
AT2G02023	0	0	0	NA	NA	NA	NA	NA
AT2G02026	0	0	0	NA	NA	NA	NA	NA
AT2G02030	0	0	0	NA	NA	NA	NA	NA
AT2G02040	1131.24	1079.48	1207.88	0.164873	0.0850869	1.9377	0.0526593	0.260727
AT2G02050	793.055	885.944	782.238	-0.166661	0.0926163	-1.79948	0.0719429	0.310675
AT2G02060	51.3215	42.4284	61.4707	0.435725	0.410654	1.06105	0.288666	0.628889
AT2G02061	2.81337	2.03065	5.23108	1.81298	1.57288	1.15265	0.249053	0.589101
AT2G02070	1993.77	2333.94	1830.89	-0.36222	0.118041	-3.0686	0.00215064	0.0305749
AT2G02080	996.415	946.294	975.802	0.0460045	0.108608	0.423583	0.67187	0.886799
AT2G02090	482.982	460.185	516.658	0.167413	0.0794521	2.10709	0.0351096	0.203345
AT2G02100	492.814	652.054	381.555	-0.796755	0.270354	-2.94708	0.00320791	0.0409904
AT2G02103	0	0	0	NA	NA	NA	NA	NA
AT2G02110	0	0	0	NA	NA	NA	NA	NA
AT2G02120	7.39118	4.04112	9.48413	0.907738	0.910922	0.996505	0.319005	0.657005
AT2G02130	1234.15	1212.47	1145.77	-0.0133556	0.149457	-0.0893609	0.928795	0.979648
AT2G02135	0	0	0	NA	NA	NA	NA	NA
AT2G02140	0	0	0	NA	NA	NA	NA	NA
AT2G02147	0.303758	0.276631	0.263437	-0.00293904	3.69289	-0.000795866	0.999365	NA
AT2G02148	112.297	109.8	106.584	-0.0442985	0.167663	-0.264211	0.791617	0.935108
AT2G02150	46.9791	40.0447	52.1389	0.382737	0.283557	1.34977	0.177089	0.501205
AT2G02160	1964.48	1840.39	2014.34	0.129881	0.0670402	1.93736	0.0527014	0.26074
AT2G02170	221.298	211.684	221.727	0.0656858	0.191415	0.343159	0.731479	0.911156
AT2G02180	931.587	950.44	929.182	-0.0396602	0.0984251	-0.402948	0.686986	0.892699
AT2G02190	0	0	0	NA	NA	NA	NA	NA
AT2G02200	0	0	0	NA	NA	NA	NA	NA
AT2G02205	0	0	0	NA	NA	NA	NA	NA
AT2G02210	0.0976665	0	0	0	3.69824	0	1	NA
AT2G02220	485.023	561.106	488.079	-0.180525	0.220395	-0.819096	0.412732	0.736234
AT2G02230	227.042	261.284	218.873	-0.261666	0.141865	-1.84448	0.0651134	0.293203
AT2G02240	9.91056	13.0404	8.43049	-0.643902	0.711354	-0.905177	0.365371	0.699212
AT2G02250	0.754502	1.95847	0.305039	-2.42746	3.14076	-0.772889	0.439588	0.757537
AT2G02260	0	0	0	NA	NA	NA	NA	NA
AT2G02270	0	0	0	NA	NA	NA	NA	NA
AT2G02280	0	0	0	NA	NA	NA	NA	NA
AT2G02290	0	0	0	NA	NA	NA	NA	NA
AT2G02300	0.243473	0.133536	0	-0.416397	3.69824	-0.112593	0.910353	NA
AT2G02310	8.86569	16.9914	8.43743	-2.50634	1.4724	-1.70221	0.0887159	0.350334
AT2G02320	0.820402	1.61754	0.694443	-1.38448	2.09654	-0.660364	0.50902	0.802165
AT2G02330	0.387466	0.267073	0	-0.82174	3.69682	-0.222283	0.824094	NA
AT2G02340	2.23511	3.36092	2.1283	-0.866909	1.76859	-0.490169	0.624014	0.86505
AT2G02350	34.2911	40.9678	30.0498	-0.45646	0.327369	-1.39433	0.163219	0.482581
AT2G02360	639.3	675.23	667.928	-0.0141338	0.119938	-0.117843	0.906192	0.973976
AT2G02370	193.723	185.309	200.124	0.103951	0.212463	0.489268	0.624652	0.865357
AT2G02380	8.60351	11.8689	8.92627	-0.66031	0.670483	-0.984828	0.324708	0.66281
AT2G02390	841.805	806.099	1041.98	0.356138	0.282502	1.26065	0.207433	0.541217
AT2G02400	328.131	330.14	300.128	-0.136522	0.12641	-1.07999	0.280144	0.620601
AT2G02410	355.041	349.733	365.473	0.0919226	0.169598	0.542001	0.587817	0.847284
AT2G02430	0.934464	1.11028	0.111062	-2.09541	2.17436	-0.963689	0.335202	0.673747
AT2G02440	0.0463782	0	0.139135	0.407997	3.69824	0.110322	0.912154	NA
AT2G02450	683.53	421.579	706.253	0.763562	0.129258	5.90729	3.47778e-09	3.27557e-07
AT2G02455	162.31	106.273	176.354	0.766906	0.174666	4.39071	1.12984e-05	0.0004473
AT2G02470	324.239	293.903	335.877	0.190781	0.107817	1.76949	0.0768114	0.322201
AT2G02480	174.508	180.763	169.016	-0.0960934	0.148321	-0.647874	0.517067	0.807405
AT2G02490	0	0	0	NA	NA	NA	NA	NA
AT2G02493	0	0	0	NA	NA	NA	NA	NA
AT2G02497	0.415598	0.133536	0.278269	0.407991	3.64514	0.111927	0.910881	NA
AT2G02498	0.0953469	0.286041	0	-0.82857	3.69824	-0.224044	0.822723	NA
AT2G02500	417.006	432.535	395.848	-0.0983491	0.203812	-0.482549	0.629416	0.867438
AT2G02510	601.68	578.742	647.337	0.161933	0.0733352	2.20812	0.0272358	0.173683
AT2G02515	0	0	0	NA	NA	NA	NA	NA
AT2G02520	0	0	0	NA	NA	NA	NA	NA
AT2G02525	0	0	0	NA	NA	NA	NA	NA
AT2G02540	11.8539	4.33326	12.9715	1.47837	0.792837	1.86466	0.0622293	0.286286
AT2G02550	0	0	0	NA	NA	NA	NA	NA
AT2G02560	1283.74	1337.13	1265.28	-0.0778213	0.0707357	-1.10017	0.271258	0.612651
AT2G02570	1346.73	1326.81	1338.36	0.0129524	0.063504	0.203962	0.838384	0.952242
AT2G02580	0.284477	0.284206	0.279502	0.0188468	2.85408	0.00660345	0.994731	NA
AT2G02590	133.014	128.424	135.812	0.0752171	0.143272	0.524996	0.599586	0.853725
AT2G02600	0	0	0	NA	NA	NA	NA	NA
AT2G02610	0.0492613	0	0.147784	0.407997	3.69824	0.110322	0.912154	NA
AT2G02620	0	0	0	NA	NA	NA	NA	NA
AT2G02630	3.64066	0.276631	0.33181	-0.521142	1.78259	-0.292352	0.770018	0.926821
AT2G02635	0.894348	0	0	0	3.47384	0	1	1
AT2G02640	0	0	0	NA	NA	NA	NA	NA
AT2G02650	0	0	0	NA	NA	NA	NA	NA
AT2G02660	0	0	0	NA	NA	NA	NA	NA
AT2G02670	0	0	0	NA	NA	NA	NA	NA
AT2G02680	0.58778	0.633031	0.774681	0.381998	3.3311	0.114676	0.908702	NA
AT2G02690	0	0	0	NA	NA	NA	NA	NA
AT2G02695	0	0	0	NA	NA	NA	NA	NA
AT2G02700	0.646203	0	1.78939	3.30166	3.63958	0.907154	0.364325	NA
AT2G02710	1073.01	953.23	1232.9	0.373269	0.132257	2.82229	0.00476821	0.0548109
AT2G02720	9.94315	11.9281	9.84783	-0.316952	0.411764	-0.769742	0.441453	0.758641
AT2G02730	181.486	188.276	193.813	0.0594023	0.16997	0.349486	0.726724	0.909161
AT2G02740	161.027	150.004	155.667	0.0480587	0.127091	0.378144	0.705324	0.901048
AT2G02750	43.22	41.305	38.18	-0.120528	0.284504	-0.423641	0.671828	0.886799
AT2G02760	2475.41	2497.94	2440.13	-0.0328196	0.0623127	-0.526693	0.598407	0.853072
AT2G02765	131.87	130.316	114.231	-0.219664	0.184406	-1.1912	0.233576	0.571655
AT2G02770	0	0	0	NA	NA	NA	NA	NA
AT2G02780	151.652	138.46	133.438	-0.0916942	0.247492	-0.370494	0.711015	0.903493
AT2G02790	244.182	247.259	227.179	-0.12863	0.131638	-0.977147	0.328497	0.666684
AT2G02795	0	0	0	NA	NA	NA	NA	NA
AT2G02800	560.188	624.569	541.584	-0.212379	0.104647	-2.02948	0.0424091	0.229198
AT2G02810	173.211	233.412	165.888	-0.463096	0.396395	-1.16827	0.242698	0.582267
AT2G02820	166.184	175.037	149.801	-0.217012	0.120745	-1.79728	0.0722913	0.311776
AT2G02830	0.041245	0	0	0	3.69824	0	1	NA
AT2G02835	0	0	0	NA	NA	NA	NA	NA
AT2G02840	0	0	0	NA	NA	NA	NA	NA
AT2G02850	10.6682	5.33624	25.187	1.63456	1.39767	1.16949	0.242205	0.581748
AT2G02860	354.811	381.569	373.185	-0.0408497	0.178703	-0.22859	0.819187	0.945655
AT2G02870	614.6	638.534	687.53	0.0987684	0.200488	0.492639	0.622268	0.86439
AT2G02880	94.2713	92.6583	89.1487	-0.0553432	0.193067	-0.286654	0.774378	0.928348
AT2G02890	0.047698	0.143094	0	-0.416384	3.69824	-0.11259	0.910356	NA
AT2G02900	0	0	0	NA	NA	NA	NA	NA
AT2G02910	148.142	137.426	152.609	0.150174	0.132531	1.13312	0.257162	0.59787
AT2G02930	7.32546	7.33514	11.1479	0.823106	1.08496	0.758652	0.448061	0.763539
AT2G02950	439.558	367.432	438.511	0.255755	0.168486	1.51796	0.129025	0.427302
AT2G02955	56.1217	59.1572	60.2062	0.0373292	0.24861	0.150151	0.880645	0.965232
AT2G02960	489.083	532.791	482.43	-0.157527	0.132024	-1.19317	0.232805	0.570701
AT2G02970	628.659	635.422	631.165	-0.0130535	0.0856177	-0.152462	0.878822	0.965006
AT2G02980	92.3202	94.9907	91.0739	-0.0904735	0.238226	-0.37978	0.704109	0.900442
AT2G02990	125.92	188.811	144.589	-0.398401	1.35908	-0.293141	0.769414	0.926582
AT2G03000	0	0	0	NA	NA	NA	NA	NA
AT2G03010	31.4864	30.6067	35.9779	0.224431	0.273692	0.820012	0.41221	0.736207
AT2G03020	23.1939	3.75488	15.0454	2.14178	0.604187	3.54489	0.00039277	0.00819135
AT2G03030	0	0	0	NA	NA	NA	NA	NA
AT2G03040	0.265315	0	0.222123	0.762378	3.69705	0.206212	0.836625	NA
AT2G03050	71.1621	80.0771	67.6996	-0.247479	0.203736	-1.2147	0.224479	0.56053
AT2G03060	162.639	159.881	159.042	-0.0192901	0.160023	-0.120546	0.904051	0.973569
AT2G03070	276.018	290.377	225.919	-0.356232	0.15697	-2.26942	0.0232425	0.156333
AT2G03080	0	0	0	NA	NA	NA	NA	NA
AT2G03090	39.6545	67.0944	39.5157	-0.713443	0.566756	-1.25882	0.208096	0.542005
AT2G03100	0	0	0	NA	NA	NA	NA	NA
AT2G03110	4.26721	6.21568	2.50974	-1.59817	1.1595	-1.37833	0.168101	0.49012
AT2G03120	840.055	930.29	851.004	-0.128546	0.171731	-0.748534	0.454138	0.767177
AT2G03130	0.186143	0	0.147784	0.407986	3.69824	0.110319	0.912157	NA
AT2G03140	1389.39	1361.93	1427.08	0.0614192	0.10465	0.586903	0.557269	0.829668
AT2G03150	1299.21	1263.94	1333.02	0.075781	0.0580701	1.30499	0.191896	0.522233
AT2G03160	0	0	0	NA	NA	NA	NA	NA
AT2G03170	0	0	0	NA	NA	NA	NA	NA
AT2G03180	0	0	0	NA	NA	NA	NA	NA
AT2G03190	0	0	0	NA	NA	NA	NA	NA
AT2G03200	7.65391	5.23952	4.01271	-0.967359	0.961061	-1.00655	0.314149	0.6522
AT2G03210	0.392413	1.02802	0	-2.05692	3.67206	-0.560154	0.575375	NA
AT2G03220	202.768	206.285	192.662	-0.0964179	0.107273	-0.898809	0.368754	0.701956
AT2G03230	0.0904128	0.127783	0	-0.416387	3.69824	-0.112591	0.910355	NA
AT2G03240	223.035	232.538	215.443	-0.110756	0.182198	-0.607886	0.543263	0.822982
AT2G03250	0	0	0	NA	NA	NA	NA	NA
AT2G03260	8.26679	7.36184	7.13352	-0.185575	0.64894	-0.285967	0.774903	0.928379
AT2G03270	150.522	142.967	153.848	0.104656	0.128924	0.811769	0.416924	0.739669
AT2G03280	91.6693	100.595	86.5043	-0.186766	0.201354	-0.927551	0.353641	0.688878
AT2G03290	0.0884183	0.133536	0.131718	-0.00419152	3.69824	-0.00113338	0.999096	NA
AT2G03291	0.0956369	0	0	0	3.69824	0	1	NA
AT2G03300	0.118542	0	0	0	3.69824	0	1	NA
AT2G03310	969.788	996.097	1008.06	0.0196573	0.124092	0.158409	0.874134	0.96344
AT2G03320	0.149279	0.301338	0	-0.828573	3.69824	-0.224045	0.822722	NA
AT2G03330	234.638	213.19	250.443	0.240148	0.111719	2.14957	0.031589	0.190397
AT2G03340	869.372	920.112	884.01	-0.0599344	0.0877999	-0.682625	0.494844	0.794707
AT2G03350	398.493	478.376	359.164	-0.427931	0.196121	-2.18197	0.0291117	0.180993
AT2G03360	1.30744	0.316516	3.30737	3.24459	2.16297	1.50007	0.133597	0.435493
AT2G03370	0	0	0	NA	NA	NA	NA	NA
AT2G03380	29.4074	34.9242	27.9402	-0.327875	0.317568	-1.03245	0.301859	0.641684
AT2G03390	1531.96	1498.09	1541.03	0.0418139	0.0785733	0.532164	0.594612	0.851212
AT2G03410	667.876	829.998	607.41	-0.425788	0.163556	-2.60332	0.00923254	0.0870624
AT2G03420	733.879	928.795	652.053	-0.495229	0.132451	-3.73897	0.000184776	0.00455755
AT2G03430	150.072	192.562	141.619	-0.440491	0.163738	-2.69021	0.00714061	0.072926
AT2G03440	2770.91	3149.04	2663.02	-0.235877	0.116959	-2.01676	0.0437204	0.233636
AT2G03450	118.443	108.492	113.113	0.0749814	0.231482	0.323919	0.745999	0.91773
AT2G03460	2.10905	1.67643	1.56404	-0.14058	1.08265	-0.129849	0.896686	0.970758
AT2G03470	518.849	507.701	519	0.0227251	0.108172	0.210083	0.833603	0.951449
AT2G03480	342.53	490.467	264.197	-0.848631	0.136832	-6.20199	5.5753e-10	6.26095e-08
AT2G03490	0	0	0	NA	NA	NA	NA	NA
AT2G03500	132.086	140.427	109.872	-0.362242	0.200796	-1.80403	0.0712263	0.309145
AT2G03505	69.5827	69.1405	64.3351	-0.097888	0.293549	-0.333464	0.738784	0.913769
AT2G03510	657.029	691.529	669.415	-0.0668089	0.158604	-0.421229	0.673588	0.887848
AT2G03520	1.2244	0.894351	2.28391	1.09911	2.19857	0.499919	0.617132	0.861835
AT2G03530	833.393	643.055	965.209	0.622215	0.141993	4.382	1.17593e-05	0.000463193
AT2G03540	26.7571	13.041	40.4619	1.68044	0.37111	4.52816	5.95007e-06	0.000255012
AT2G03550	809.577	1164.59	926.84	-0.332828	0.135772	-2.45137	0.0142314	0.115342
AT2G03560	0.13985	0.41955	0	-1.22819	3.69619	-0.332285	0.739674	NA
AT2G03565	0	0	0	NA	NA	NA	NA	NA
AT2G03567	0	0	0	NA	NA	NA	NA	NA
AT2G03570	0	0	0	NA	NA	NA	NA	NA
AT2G03580	0.626272	1.01267	0	-2.41766	3.31739	-0.728784	0.466134	NA
AT2G03590	74.6894	54.7421	76.5413	0.531015	0.23768	2.23416	0.0254725	0.16555
AT2G03600	0.513511	0.534146	0.111062	-0.983518	3.67759	-0.267435	0.789134	NA
AT2G03610	0.159865	0	0.479594	1.2545	3.69693	0.339335	0.734358	NA
AT2G03620	247.989	243.159	237.516	-0.0358696	0.16412	-0.218558	0.826995	0.94913
AT2G03630	5.69466	7.96232	3.01311	-1.60802	0.653104	-2.46212	0.0138119	0.113239
AT2G03640	508.142	777.794	368.588	-1.06226	0.123095	-8.62954	6.15988e-18	2.11592e-15
AT2G03650	0.0435459	0.130638	0	-0.416381	3.69824	-0.112589	0.910356	NA
AT2G03660	0	0	0	NA	NA	NA	NA	NA
AT2G03667	157.444	164.317	137.19	-0.269728	0.141354	-1.90817	0.0563689	0.270696
AT2G03670	66.3912	62.4571	72.3169	0.224785	0.210251	1.06912	0.285014	0.625636
AT2G03680	2014.69	2181.95	1903.32	-0.195603	0.0626362	-3.12285	0.0017911	0.0266475
AT2G03690	492.637	497.881	491.676	-0.0211415	0.0983459	-0.214971	0.82979	0.949995
AT2G03700	0.185103	0	0.555308	1.53186	3.68467	0.415738	0.677602	NA
AT2G03710	379.643	367.391	369.559	0.00914016	0.106435	0.0858756	0.931565	0.980662
AT2G03720	0.0527526	0.158258	0	-0.416381	3.69824	-0.112589	0.910356	NA
AT2G03730	602.424	554.954	588.077	0.097774	0.0787797	1.24111	0.214566	0.549011
AT2G03740	0.110603	0	0.33181	0.820193	3.69824	0.221779	0.824486	NA
AT2G03750	676.184	610.701	609.874	0.018091	0.140003	0.129219	0.897185	0.970758
AT2G03760	543.135	500.967	668.027	0.4069	0.30372	1.33972	0.180336	0.505109
AT2G03770	1.15791	0.921299	0.535211	-0.848553	2.09915	-0.404237	0.686039	0.892279
AT2G03780	244.816	256.984	219.432	-0.226399	0.122029	-1.8553	0.0635541	0.289249
AT2G03790	0	0	0	NA	NA	NA	NA	NA
AT2G03800	245.995	260.378	236.043	-0.129556	0.141236	-0.917302	0.358984	0.693447
AT2G03810	249.27	228.211	252.652	0.148373	0.125536	1.18192	0.237237	0.575723
AT2G03820	1159.21	1131.35	1254.73	0.145636	0.093217	1.56233	0.11821	0.407748
AT2G03821	0	0	0	NA	NA	NA	NA	NA
AT2G03822	0	0	0	NA	NA	NA	NA	NA
AT2G03823	0	0	0	NA	NA	NA	NA	NA
AT2G03830	0.596275	0.68355	0.666008	0.728278	2.57115	0.28325	0.776985	NA
AT2G03840	0	0	0	NA	NA	NA	NA	NA
AT2G03850	11.0193	2.53682	18.9872	2.96454	2.10244	1.41005	0.158526	0.474589
AT2G03860	0	0	0	NA	NA	NA	NA	NA
AT2G03870	393.537	369.507	412.893	0.164439	0.107456	1.53029	0.125944	0.422431
AT2G03880	11.1489	13.3503	10.3793	-0.356526	0.527463	-0.675925	0.499088	0.797162
AT2G03885	0	0	0	NA	NA	NA	NA	NA
AT2G03890	1518.77	1546.58	1485.41	-0.0513914	0.0785595	-0.654172	0.513001	0.805288
AT2G03895	1382.28	1415.2	1355.69	-0.0618565	0.104069	-0.594379	0.552259	0.827028
AT2G03900	0	0	0	NA	NA	NA	NA	NA
AT2G03905	0	0	0	NA	NA	NA	NA	NA
AT2G03910	0	0	0	NA	NA	NA	NA	NA
AT2G03913	0	0	0	NA	NA	NA	NA	NA
AT2G03915	0	0	0	NA	NA	NA	NA	NA
AT2G03920	0	0	0	NA	NA	NA	NA	NA
AT2G03925	44.4213	57.6139	42.4895	-0.451189	0.249356	-1.80942	0.0703861	0.307304
AT2G03930	0	0	0	NA	NA	NA	NA	NA
AT2G03931	0	0	0	NA	NA	NA	NA	NA
AT2G03932	0	0	0	NA	NA	NA	NA	NA
AT2G03933	0	0	0	NA	NA	NA	NA	NA
AT2G03934	0	0	0	NA	NA	NA	NA	NA
AT2G03935	0	0	0	NA	NA	NA	NA	NA
AT2G03936	0	0	0	NA	NA	NA	NA	NA
AT2G03937	0	0	0	NA	NA	NA	NA	NA
AT2G03940	0	0	0	NA	NA	NA	NA	NA
AT2G03945	2.92858	6.75585	2.02989	-1.7349	3.31296	-0.52367	0.600508	0.853725
AT2G03950	0	0	0	NA	NA	NA	NA	NA
AT2G03955	0	0	0	NA	NA	NA	NA	NA
AT2G03958	0	0	0	NA	NA	NA	NA	NA
AT2G03960	0	0	0	NA	NA	NA	NA	NA
AT2G03965	0.385387	1.0451	0.111062	-1.47371	3.67852	-0.400625	0.688696	NA
AT2G03970	0	0	0	NA	NA	NA	NA	NA
AT2G03972	0.267777	0.276456	0.526873	0.713185	3.69138	0.193203	0.8468	NA
AT2G03975	254.205	275.123	257.879	-0.0827112	0.127599	-0.648212	0.516848	0.807365
AT2G03980	436.326	795.419	198.133	-2.06814	0.609271	-3.39444	0.000687688	0.012668
AT2G03985	0	0	0	NA	NA	NA	NA	NA
AT2G03990	0	0	0	NA	NA	NA	NA	NA
AT2G03995	18.9485	15.736	19.0148	0.275995	0.369729	0.746481	0.455377	0.76766
AT2G04000	0.0445122	0.133536	0	-0.416384	3.69824	-0.11259	0.910356	NA
AT2G04005	0.140515	0.421546	0	-1.23369	3.69605	-0.333787	0.73854	NA
AT2G04010	0	0	0	NA	NA	NA	NA	NA
AT2G04015	0	0	0	NA	NA	NA	NA	NA
AT2G04020	0	0	0	NA	NA	NA	NA	NA
AT2G04025	0	0	0	NA	NA	NA	NA	NA
AT2G04030	2314.87	2084.05	2470.39	0.245789	0.138115	1.77959	0.0751428	0.318449
AT2G04031	0	0	0	NA	NA	NA	NA	NA
AT2G04032	9.2166	27.6498	0	-7.11926	1.03819	-6.85735	7.01512e-12	1.08516e-09
AT2G04033	0.361028	1.08308	0	-2.14779	3.67069	-0.58512	0.558467	NA
AT2G04034	0	0	0	NA	NA	NA	NA	NA
AT2G04035	0	0	0	NA	NA	NA	NA	NA
AT2G04036	0	0	0	NA	NA	NA	NA	NA
AT2G04037	0	0	0	NA	NA	NA	NA	NA
AT2G04038	0.050223	0.150669	0	-0.416384	3.69824	-0.11259	0.910356	NA
AT2G04039	1410.11	1412.63	1451.41	0.0408417	0.0931412	0.438492	0.66103	0.881316
AT2G04040	460.672	479.813	474.827	-0.0020961	0.130819	-0.0160229	0.987216	0.996862
AT2G04041	0	0	0	NA	NA	NA	NA	NA
AT2G04042	0	0	0	NA	NA	NA	NA	NA
AT2G04043	0	0	0	NA	NA	NA	NA	NA
AT2G04045	0	0	0	NA	NA	NA	NA	NA
AT2G04046	0	0	0	NA	NA	NA	NA	NA
AT2G04047	0	0	0	NA	NA	NA	NA	NA
AT2G04050	16.4222	12.7468	20.078	0.589548	0.723427	0.814938	0.415108	0.738221
AT2G04060	0.0478184	0	0	0	3.69824	0	1	NA
AT2G04062	0	0	0	NA	NA	NA	NA	NA
AT2G04063	0	0	0	NA	NA	NA	NA	NA
AT2G04065	16.7367	19.9335	19.2759	-0.0270642	0.424068	-0.0638204	0.949113	0.986497
AT2G04066	2.86767	3.82768	2.52666	-0.650495	0.858157	-0.758014	0.448443	0.763649
AT2G04070	37.425	46.8276	41.8054	-0.212223	0.501303	-0.423342	0.672045	0.886822
AT2G04075	0	0	0	NA	NA	NA	NA	NA
AT2G04080	609.699	763.401	567.628	-0.490995	0.203277	-2.4154	0.0157179	0.123366
AT2G04085	0.178049	0.534146	0	-1.4646	3.6885	-0.397072	0.691315	NA
AT2G04090	0.046076	0.138228	0	-0.416381	3.69824	-0.112589	0.910356	NA
AT2G04095	0	0	0	NA	NA	NA	NA	NA
AT2G04100	22.6618	27.9213	29.9458	-0.451632	1.20447	-0.374962	0.707689	0.901761
AT2G04110	217.44	306.391	190.217	-0.731703	0.217501	-3.36414	0.000767824	0.0137748
AT2G04115	0.0463782	0	0.139135	0.407997	3.69824	0.110322	0.912154	NA
AT2G04120	0	0	0	NA	NA	NA	NA	NA
AT2G04125	26.665	35.3561	26.0045	-0.421098	0.362213	-1.16257	0.245003	0.58543
AT2G04130	0	0	0	NA	NA	NA	NA	NA
AT2G04135	2.236	5.58423	0.526873	-3.74666	2.13668	-1.7535	0.0795171	0.328969
AT2G04137	0.42706	0.133536	0	-0.416403	3.69824	-0.112595	0.910352	NA
AT2G04140	0	0	0	NA	NA	NA	NA	NA
AT2G04145	146.574	146.634	159.266	0.12057	0.210912	0.571661	0.567552	0.836554
AT2G04150	2.21901	3.07651	2.8684	-0.0813216	1.02552	-0.079298	0.936796	0.982342
AT2G04155	0	0	0	NA	NA	NA	NA	NA
AT2G04160	1098.86	1316.86	1079.66	-0.29782	0.347586	-0.856824	0.391542	0.719358
AT2G04170	331.8	247.336	340.727	0.453131	0.189172	2.39534	0.0166051	0.128156
AT2G04175	0	0	0	NA	NA	NA	NA	NA
AT2G04180	0	0	0	NA	NA	NA	NA	NA
AT2G04185	0	0	0	NA	NA	NA	NA	NA
AT2G04190	4.5314	0	10.9215	5.91934	1.86164	3.17963	0.00147462	0.0229442
AT2G04195	0.269508	0.66939	0.139135	-1.38118	3.68117	-0.375201	0.707511	NA
AT2G04200	0	0	0	NA	NA	NA	NA	NA
AT2G04205	0	0	0	NA	NA	NA	NA	NA
AT2G04210	0	0	0	NA	NA	NA	NA	NA
AT2G04215	0	0	0	NA	NA	NA	NA	NA
AT2G04220	0	0	0	NA	NA	NA	NA	NA
AT2G04225	0	0	0	NA	NA	NA	NA	NA
AT2G04230	395.93	422.104	363.68	-0.211343	0.107494	-1.96609	0.0492877	0.251093
AT2G04235	48.5196	45.2988	43.9211	-0.0483697	0.360612	-0.134132	0.893298	0.970097
AT2G04240	533.681	439.215	487.873	0.149591	0.144947	1.03204	0.302053	0.641921
AT2G04250	0	0	0	NA	NA	NA	NA	NA
AT2G04255	0.0527526	0.158258	0	-0.416381	3.69824	-0.112589	0.910356	NA
AT2G04260	0	0	0	NA	NA	NA	NA	NA
AT2G04265	0	0	0	NA	NA	NA	NA	NA
AT2G04270	1012.02	1008.89	968.28	-0.0639815	0.125502	-0.509805	0.610188	0.859538
AT2G04280	815.373	876.779	699.709	-0.325598	0.0992824	-3.27952	0.00103985	0.017537
AT2G04285	0.397462	0.267073	0.286919	0.0845674	3.10166	0.0272652	0.978248	NA
AT2G04290	0	0	0	NA	NA	NA	NA	NA
AT2G04295	15.6858	14.987	12.2204	-0.201546	0.568889	-0.354279	0.723129	0.908716
AT2G04300	0	0	0	NA	NA	NA	NA	NA
AT2G04305	376.502	365.056	390.759	0.10048	0.125009	0.803782	0.421523	0.743299
AT2G04310	0	0	0	NA	NA	NA	NA	NA
AT2G04315	0	0	0	NA	NA	NA	NA	NA
AT2G04320	0	0	0	NA	NA	NA	NA	NA
AT2G04325	0.0478184	0	0	0	3.69824	0	1	NA
AT2G04330	0	0	0	NA	NA	NA	NA	NA
AT2G04335	0	0	0	NA	NA	NA	NA	NA
AT2G04340	218.435	235.13	200.899	-0.228208	0.153032	-1.49124	0.135897	0.439375
AT2G04345	0	0	0	NA	NA	NA	NA	NA
AT2G04350	1612.84	1578.72	1690.84	0.0801902	0.141557	0.566489	0.571061	0.838802
AT2G04355	0.0439061	0	0.131718	0.407997	3.69824	0.110322	0.912154	NA
AT2G04360	632.005	686.356	600.636	-0.179682	0.112356	-1.59922	0.109772	0.392744
AT2G04365	0	0	0	NA	NA	NA	NA	NA
AT2G04375	0	0	0	NA	NA	NA	NA	NA
AT2G04378	852.888	743.291	847.798	0.18434	0.113663	1.62181	0.104845	0.38337
AT2G04380	615.334	563.933	590.569	0.0491223	0.115092	0.426809	0.669519	0.885621
AT2G04390	691.099	718.081	700.505	-0.0407796	0.131008	-0.311275	0.755592	0.922082
AT2G04395	3.09722	3.0986	4.91826	0.545134	1.27872	0.426311	0.669881	0.885716
AT2G04400	1045.17	1537.88	957.063	-0.691255	0.261237	-2.64608	0.008143	0.0801535
AT2G04405	0.0878122	0	0.263437	0.820189	3.69824	0.221778	0.824487	NA
AT2G04410	1549.86	1542.98	1510.62	-0.0406737	0.0817327	-0.497643	0.618736	0.862626
AT2G04420	7.19146	6.1652	9.70291	0.701307	0.652228	1.07525	0.282263	0.622578
AT2G04425	0	0	0	NA	NA	NA	NA	NA
AT2G04430	96.2984	121.719	87.5912	-0.482943	0.309097	-1.56243	0.118186	0.407748
AT2G04435	0.278576	0.127783	0.111062	-0.00420516	3.69824	-0.00113707	0.999093	NA
AT2G04440	0.451185	0.534146	0.526873	0.0215065	3.65655	0.00588163	0.995307	NA
AT2G04450	109.59	212.832	62.6131	-1.64814	0.543785	-3.03087	0.00243852	0.0335645
AT2G04455	0	0	0	NA	NA	NA	NA	NA
AT2G04460	29.8658	15.18	57.1832	1.32679	0.811999	1.63398	0.102264	0.378614
AT2G04465	1.22011	1.25342	0.840562	-0.284681	1.46826	-0.19389	0.846262	0.953828
AT2G04470	0	0	0	NA	NA	NA	NA	NA
AT2G04480	0.0926619	0	0.131718	0.407993	3.69824	0.110321	0.912155	NA
AT2G04485	0	0	0	NA	NA	NA	NA	NA
AT2G04490	3.22992	5.0378	3.46896	-0.63273	1.05616	-0.599088	0.549114	0.825208
AT2G04495	32.5136	45.9727	35.2353	-0.634989	1.10816	-0.573013	0.566636	0.836074
AT2G04500	0	0	0	NA	NA	NA	NA	NA
AT2G04505	0	0	0	NA	NA	NA	NA	NA
AT2G04510	0.0890243	0.267073	0	-0.828572	3.69824	-0.224045	0.822723	NA
AT2G04515	2.82623	5.32966	2.29102	-0.529383	1.50044	-0.352818	0.724225	0.90894
AT2G04520	882.692	1014.93	871.603	-0.215797	0.114721	-1.88106	0.0599635	0.280743
AT2G04525	0.0833988	0	0.250196	0.820189	3.69824	0.221778	0.824487	NA
AT2G04530	163.24	137.156	156.472	0.179821	0.170867	1.0524	0.292615	0.631949
AT2G04535	38.9681	39.0529	35.8909	-0.143508	0.232636	-0.616876	0.537317	0.820065
AT2G04540	237.881	254.882	231.308	-0.142045	0.121177	-1.17221	0.241111	0.580365
AT2G04545	4.80995	5.6457	4.72734	-0.25728	0.711126	-0.361792	0.717507	0.906509
AT2G04550	365.126	364.062	356.67	-0.0281599	0.102154	-0.275662	0.782808	0.931434
AT2G04555	54.2197	45.4537	57.3723	0.336523	0.1813	1.85616	0.0634305	0.289162
AT2G04560	86.1259	78.5995	87.33	0.14489	0.19551	0.741088	0.45864	0.769593
AT2G04565	0	0	0	NA	NA	NA	NA	NA
AT2G04570	367.292	102.075	474.825	2.2309	0.356833	6.25193	4.05402e-10	4.75848e-08
AT2G04575	0	0	0	NA	NA	NA	NA	NA
AT2G04580	0	0	0	NA	NA	NA	NA	NA
AT2G04590	0	0	0	NA	NA	NA	NA	NA
AT2G04595	0	0	0	NA	NA	NA	NA	NA
AT2G04600	0	0	0	NA	NA	NA	NA	NA
AT2G04605	0	0	0	NA	NA	NA	NA	NA
AT2G04610	1.91714	1.53636	3.00407	1.00819	1.08669	0.927765	0.353529	0.688723
AT2G04615	0	0	0	NA	NA	NA	NA	NA
AT2G04620	287.915	276.716	295.06	0.101736	0.165551	0.614526	0.538868	0.820901
AT2G04621	95.9223	94.6544	102.561	0.115849	0.165162	0.701427	0.483037	0.785544
AT2G04622	0	0	0	NA	NA	NA	NA	NA
AT2G04625	0	0	0	NA	NA	NA	NA	NA
AT2G04630	438.451	418.196	477.501	0.189016	0.0971049	1.94651	0.0515936	0.257457
AT2G04635	0	0	0	NA	NA	NA	NA	NA
AT2G04645	0	0	0	NA	NA	NA	NA	NA
AT2G04650	97.5707	91.8849	99.147	0.121195	0.180172	0.672665	0.501161	0.797871
AT2G04655	0.177093	0.261275	0	-0.828575	3.69824	-0.224046	0.822722	NA
AT2G04660	204.221	186.787	214.497	0.199615	0.151203	1.32018	0.186776	0.515261
AT2G04665	0	0	0	NA	NA	NA	NA	NA
AT2G04670	3.64533	0.133536	3.46035	3.57517	1.25823	2.84143	0.00449118	0.0524183
AT2G04675	0	0	0	NA	NA	NA	NA	NA
AT2G04680	0	0	0	NA	NA	NA	NA	NA
AT2G04685	0	0	0	NA	NA	NA	NA	NA
AT2G04690	694.609	621.005	746.46	0.318142	0.158346	2.00916	0.0445204	0.236504
AT2G04695	0	0	0	NA	NA	NA	NA	NA
AT2G04700	4530.02	4852.04	4500.39	-0.0943615	0.0941552	-1.00219	0.316251	0.654237
AT2G04705	0	0	0	NA	NA	NA	NA	NA
AT2G04710	0	0	0	NA	NA	NA	NA	NA
AT2G04715	0	0	0	NA	NA	NA	NA	NA
AT2G04720	0	0	0	NA	NA	NA	NA	NA
AT2G04725	2.90155	2.16204	2.79711	0.278386	1.34347	0.207214	0.835843	0.951876
AT2G04730	0	0	0	NA	NA	NA	NA	NA
AT2G04735	0	0	0	NA	NA	NA	NA	NA
AT2G04740	279.341	305.691	299.52	-0.0266757	0.129009	-0.206773	0.836187	0.951922
AT2G04745	0	0	0	NA	NA	NA	NA	NA
AT2G04750	0	0	0	NA	NA	NA	NA	NA
AT2G04755	602.123	642.999	513.138	-0.321687	0.126865	-2.53566	0.0112235	0.0983343
AT2G04760	0	0	0	NA	NA	NA	NA	NA
AT2G04765	0	0	0	NA	NA	NA	NA	NA
AT2G04770	0	0	0	NA	NA	NA	NA	NA
AT2G04775	0.0425943	0.127783	0	-0.416384	3.69824	-0.11259	0.910356	NA
AT2G04780	287.631	344.308	195.358	-0.797601	0.264643	-3.01387	0.00257934	0.0348256
AT2G04785	0.047698	0.143094	0	-0.416384	3.69824	-0.11259	0.910356	NA
AT2G04790	243.931	220.273	238.227	0.0791142	0.214068	0.369575	0.711699	0.903962
AT2G04795	32.355	56.4412	23.8768	-1.25454	0.38981	-3.21833	0.00128941	0.0206831
AT2G04800	0.631079	0	0.480969	1.32933	2.30307	0.5772	0.563805	NA
AT2G04805	20.7392	6.02696	38.0096	2.52901	1.85066	1.36654	0.171768	0.494576
AT2G04810	0	0	0	NA	NA	NA	NA	NA
AT2G04815	0	0	0	NA	NA	NA	NA	NA
AT2G04820	0.046076	0.138228	0	-0.416381	3.69824	-0.112589	0.910356	NA
AT2G04825	0	0	0	NA	NA	NA	NA	NA
AT2G04830	0	0	0	NA	NA	NA	NA	NA
AT2G04835	0	0	0	NA	NA	NA	NA	NA
AT2G04840	11.8214	13.629	11.3772	-0.256319	0.402224	-0.637253	0.52396	0.812337
AT2G04842	2546.88	2741.63	2471.59	-0.148219	0.106618	-1.39019	0.164472	0.484822
AT2G04845	90.23	86.6832	85.1517	-0.0153037	0.190005	-0.0805437	0.935805	0.981926
AT2G04850	189.082	211.998	164.466	-0.36578	0.16459	-2.22237	0.0262581	0.168731
AT2G04852	91.3105	104.54	79.8971	-0.391509	0.155679	-2.51485	0.0119084	0.102565
AT2G04855	0	0	0	NA	NA	NA	NA	NA
AT2G04860	38.0724	43.3723	33.3432	-0.406753	0.301156	-1.35064	0.176811	0.500844
AT2G04865	538.623	544.125	523.214	-0.0561943	0.0861734	-0.652108	0.514332	0.80621
AT2G04870	0	0	0	NA	NA	NA	NA	NA
AT2G04875	0	0	0	NA	NA	NA	NA	NA
AT2G04880	750.413	709.443	772.366	0.122219	0.0800231	1.52729	0.126688	0.423465
AT2G04885	0	0	0	NA	NA	NA	NA	NA
AT2G04890	416.324	415.957	401.946	-0.0413569	0.124149	-0.333124	0.739041	0.913844
AT2G04895	0	0	0	NA	NA	NA	NA	NA
AT2G04900	525.388	563.222	487.778	-0.206932	0.124017	-1.66858	0.0952008	0.365232
AT2G04905	0	0	0	NA	NA	NA	NA	NA
AT2G04910	0.0425943	0.127783	0	-0.416384	3.69824	-0.11259	0.910356	NA
AT2G04915	0	0	0	NA	NA	NA	NA	NA
AT2G04920	0	0	0	NA	NA	NA	NA	NA
AT2G04925	0	0	0	NA	NA	NA	NA	NA
AT2G04930	0	0	0	NA	NA	NA	NA	NA
AT2G04940	302.689	300.958	296.257	-0.0257874	0.137393	-0.18769	0.851119	0.955707
AT2G04945	1.36474	0.286188	3.01361	2.37187	2.19194	1.08209	0.279213	0.619823
AT2G04950	0	0	0	NA	NA	NA	NA	NA
AT2G04955	17.1588	20.0582	15.257	-0.375423	0.335729	-1.11823	0.263468	0.604823
AT2G04965	17.7357	22.5972	12.9762	-0.804729	0.360851	-2.23008	0.0257419	0.166513
AT2G04970	0	0	0	NA	NA	NA	NA	NA
AT2G04975	0	0	0	NA	NA	NA	NA	NA
AT2G04980	0	0	0	NA	NA	NA	NA	NA
AT2G04985	0	0	0	NA	NA	NA	NA	NA
AT2G04990	0	0	0	NA	NA	NA	NA	NA
AT2G04995	0	0	0	NA	NA	NA	NA	NA
AT2G05000	0	0	0	NA	NA	NA	NA	NA
AT2G05005	0	0	0	NA	NA	NA	NA	NA
AT2G05010	0	0	0	NA	NA	NA	NA	NA
AT2G05015	0.0492613	0	0.147784	0.407997	3.69824	0.110322	0.912154	NA
AT2G05020	0	0	0	NA	NA	NA	NA	NA
AT2G05025	0.212799	0	0	0	3.69824	0	1	NA
AT2G05030	0.20827	0	0.33181	0.874548	3.69515	0.236675	0.812909	NA
AT2G05035	0	0	0	NA	NA	NA	NA	NA
AT2G05040	1.58625	1.67531	1.37382	-0.408566	1.51408	-0.269845	0.787279	0.933699
AT2G05045	0.624734	1.8742	0	-3.13031	3.64352	-0.859143	0.390262	NA
AT2G05050	0	0	0	NA	NA	NA	NA	NA
AT2G05060	0	0	0	NA	NA	NA	NA	NA
AT2G05065	0	0	0	NA	NA	NA	NA	NA
AT2G05070	67683.7	59667	65952.7	0.103408	0.139741	0.739994	0.459303	0.769889
AT2G05075	52.9633	37.9831	61.6273	0.75369	0.253081	2.97806	0.00290078	0.0378872
AT2G05080	0	0	0	NA	NA	NA	NA	NA
AT2G05082	0	0	0	NA	NA	NA	NA	NA
AT2G05084	0	0	0	NA	NA	NA	NA	NA
AT2G05085	0	0	0	NA	NA	NA	NA	NA
AT2G05087	0.050223	0.150669	0	-0.416384	3.69824	-0.11259	0.910356	NA
AT2G05090	0	0	0	NA	NA	NA	NA	NA
AT2G05095	0.0425943	0.127783	0	-0.416384	3.69824	-0.11259	0.910356	NA
AT2G05100	93445.6	82339.4	93746.4	0.13919	0.129657	1.07352	0.283039	0.623406
AT2G05105	0	0	0	NA	NA	NA	NA	NA
AT2G05110	0	0	0	NA	NA	NA	NA	NA
AT2G05115	0	0	0	NA	NA	NA	NA	NA
AT2G05117	0	0	0	NA	NA	NA	NA	NA
AT2G05120	211.896	196.508	223.536	0.161943	0.167526	0.966673	0.333708	0.672831
AT2G05125	0	0	0	NA	NA	NA	NA	NA
AT2G05130	0	0	0	NA	NA	NA	NA	NA
AT2G05133	0	0	0	NA	NA	NA	NA	NA
AT2G05140	0	0	0	NA	NA	NA	NA	NA
AT2G05145	0	0	0	NA	NA	NA	NA	NA
AT2G05150	0	0	0	NA	NA	NA	NA	NA
AT2G05155	0.679515	0.858565	0.144647	-2.11713	3.39262	-0.624039	0.532602	NA
AT2G05160	160.438	203.354	138.215	-0.515302	0.183354	-2.81043	0.00494754	0.0562085
AT2G05170	1193.74	1276.55	1172.88	-0.123338	0.0576615	-2.139	0.0324357	0.193205
AT2G05171	0.153319	0	0.313689	0.820187	3.69824	0.221777	0.824487	NA
AT2G05180	1.67404	1.21899	2.37394	0.662461	1.59702	0.41481	0.678281	0.88975
AT2G05185	11.5914	10.2269	17.0237	0.766629	0.440214	1.74149	0.0815976	0.332976
AT2G05190	0	0	0	NA	NA	NA	NA	NA
AT2G05200	0	0	0	NA	NA	NA	NA	NA
AT2G05205	53.344	51.0033	44.9405	-0.169365	0.234263	-0.72297	0.469698	0.776174
AT2G05210	316.898	317.15	302.43	-0.0698149	0.165788	-0.42111	0.673675	0.887848
AT2G05215	92.8974	89.7471	87.765	0.0245295	0.238345	0.102916	0.91803	0.977087
AT2G05220	1093.3	1174.23	1003.54	-0.245394	0.157389	-1.55916	0.118959	0.408987
AT2G05230	17.4495	14.6742	16.6687	0.204174	0.430797	0.473944	0.63554	0.869752
AT2G05240	0.286188	0.858565	0	-1.90881	3.67667	-0.519168	0.603644	NA
AT2G05245	0	0	0	NA	NA	NA	NA	NA
AT2G05250	9.09397	8.06054	9.33278	0.174267	0.505742	0.344577	0.730413	0.91062
AT2G05255	0	0	0	NA	NA	NA	NA	NA
AT2G05260	108.616	107.243	111.245	0.0475512	0.195861	0.24278	0.808176	0.941689
AT2G05270	0.164325	0	0.492976	1.41566	3.68816	0.38384	0.701097	NA
AT2G05280	1.4406	2.88688	0.408084	-2.60833	1.60999	-1.6201	0.105212	0.38439
AT2G05290	1.38212	1.42849	2.00662	-0.337176	2.10061	-0.160514	0.872477	0.963014
AT2G05294	0	0	0	NA	NA	NA	NA	NA
AT2G05300	7.81417	5.83361	12.0823	0.709005	1.02963	0.688601	0.491074	0.791898
AT2G05310	2330.19	2156.79	2348.33	0.120212	0.124824	0.963055	0.33552	0.673747
AT2G05315	0	0	0	NA	NA	NA	NA	NA
AT2G05320	245.293	264.925	258.719	-0.0340355	0.182869	-0.186119	0.852351	0.95634
AT2G05330	0	0	0	NA	NA	NA	NA	NA
AT2G05335	0	0	0	NA	NA	NA	NA	NA
AT2G05340	0	0	0	NA	NA	NA	NA	NA
AT2G05350	0.230801	0.692404	0	-1.89269	3.67734	-0.514692	0.606768	NA
AT2G05355	0	0	0	NA	NA	NA	NA	NA
AT2G05360	0	0	0	NA	NA	NA	NA	NA
AT2G05365	2.29242	2.18618	1.70174	-0.202992	1.14625	-0.177091	0.859437	0.959182
AT2G05370	3.43	2.72711	2.05521	-0.326231	1.25872	-0.259178	0.795498	0.93645
AT2G05380	6372.06	4752.88	10431	1.16099	0.385283	3.01335	0.00258381	0.0348256
AT2G05390	0	0	0	NA	NA	NA	NA	NA
AT2G05395	0	0	0	NA	NA	NA	NA	NA
AT2G05400	0	0	0	NA	NA	NA	NA	NA
AT2G05405	24.349	24.4484	28.0765	0.204248	0.348432	0.586192	0.557747	0.830006
AT2G05410	0	0	0	NA	NA	NA	NA	NA
AT2G05420	0	0	0	NA	NA	NA	NA	NA
AT2G05425	0	0	0	NA	NA	NA	NA	NA
AT2G05430	0	0	0	NA	NA	NA	NA	NA
AT2G05435	0	0	0	NA	NA	NA	NA	NA
AT2G05440	9.6352	21.9187	3.89151	-3.39145	1.19695	-2.83341	0.00460539	0.0534655
AT2G05441	0	0	0	NA	NA	NA	NA	NA
AT2G05445	0	0	0	NA	NA	NA	NA	NA
AT2G05450	0	0	0	NA	NA	NA	NA	NA
AT2G05460	0	0	0	NA	NA	NA	NA	NA
AT2G05465	0.041245	0	0	0	3.69824	0	1	NA
AT2G05470	0	0	0	NA	NA	NA	NA	NA
AT2G05475	0	0	0	NA	NA	NA	NA	NA
AT2G05480	0.0439061	0	0.131718	0.407997	3.69824	0.110322	0.912154	NA
AT2G05485	0	0	0	NA	NA	NA	NA	NA
AT2G05490	0	0	0	NA	NA	NA	NA	NA
AT2G05495	0	0	0	NA	NA	NA	NA	NA
AT2G05505	0.528897	0.127783	0	-0.416399	3.69824	-0.112594	0.910353	NA
AT2G05510	2.43915	5.66266	1.65478	-1.00374	3.56397	-0.281636	NA	NA
AT2G05515	0.239987	0.276456	0.147784	-0.416381	3.69824	-0.112589	0.910357	NA
AT2G05518	93.305	81.1213	100.871	0.335468	0.226118	1.4836	0.137916	0.442446
AT2G05520	20488.8	19622.3	21797.1	0.128151	0.193533	0.662166	0.507865	0.801614
AT2G05525	0	0	0	NA	NA	NA	NA	NA
AT2G05530	0	0	0	NA	NA	NA	NA	NA
AT2G05535	0	0	0	NA	NA	NA	NA	NA
AT2G05540	1541.17	1288.15	1788	0.863676	0.451275	1.91386	0.0556386	0.26907
AT2G05545	0	0	0	NA	NA	NA	NA	NA
AT2G05550	0	0	0	NA	NA	NA	NA	NA
AT2G05555	0	0	0	NA	NA	NA	NA	NA
AT2G05560	0	0	0	NA	NA	NA	NA	NA
AT2G05562	0	0	0	NA	NA	NA	NA	NA
AT2G05564	0	0	0	NA	NA	NA	NA	NA
AT2G05565	0	0	0	NA	NA	NA	NA	NA
AT2G05567	0	0	0	NA	NA	NA	NA	NA
AT2G05570	0	0	0	NA	NA	NA	NA	NA
AT2G05575	0	0	0	NA	NA	NA	NA	NA
AT2G05580	0	0	0	NA	NA	NA	NA	NA
AT2G05585	0	0	0	NA	NA	NA	NA	NA
AT2G05590	230.924	216.636	217.494	-0.011617	0.140103	-0.0829173	0.933917	0.981364
AT2G05600	0	0	0	NA	NA	NA	NA	NA
AT2G05610	0.335462	0	0.111062	0.407979	3.69824	0.110317	0.912158	NA
AT2G05620	2329.09	2014.95	2579.21	0.341733	0.0933609	3.66034	0.000251881	0.00582517
AT2G05625	0	0	0	NA	NA	NA	NA	NA
AT2G05630	404.351	454.829	371.144	-0.327482	0.137073	-2.3891	0.0168898	0.129136
AT2G05632	64.7449	61.3577	59.2319	-0.0623677	0.25568	-0.243929	0.807286	0.941339
AT2G05635	0.190792	0.572376	0	-1.52494	3.68662	-0.413641	0.679137	NA
AT2G05640	0.200892	0.602676	0	-1.57017	3.68528	-0.426065	0.670061	NA
AT2G05642	0.200892	0.602676	0	-1.57017	3.68528	-0.426065	0.670061	NA
AT2G05645	0	0	0	NA	NA	NA	NA	NA
AT2G05647	0	0	0	NA	NA	NA	NA	NA
AT2G05655	2.86869	3.67355	2.24167	-0.52133	1.19854	-0.434971	0.663583	0.882784
AT2G05660	0.0890243	0.267073	0	-0.828572	3.69824	-0.224045	0.822723	NA
AT2G05665	0.94572	2.57688	0.111062	-3.40835	1.91938	-1.77575	0.075774	0.319828
AT2G05670	0	0	0	NA	NA	NA	NA	NA
AT2G05675	0.906225	2.44287	0.131718	-3.31084	2.25054	-1.47113	0.141255	0.446775
AT2G05680	0	0	0	NA	NA	NA	NA	NA
AT2G05685	0	0	0	NA	NA	NA	NA	NA
AT2G05690	0	0	0	NA	NA	NA	NA	NA
AT2G05695	0	0	0	NA	NA	NA	NA	NA
AT2G05700	0	0	0	NA	NA	NA	NA	NA
AT2G05705	0.412387	1.23716	0	-2.596	3.65493	-0.710274	0.477534	NA
AT2G05710	6258.62	6770.96	6443.63	-0.0970479	0.162668	-0.596602	0.550773	0.826222
AT2G05715	39.4294	40.6837	43.4525	0.0742106	0.269003	0.275873	0.782646	0.931434
AT2G05720	0	0	0	NA	NA	NA	NA	NA
AT2G05725	0	0	0	NA	NA	NA	NA	NA
AT2G05730	0	0	0	NA	NA	NA	NA	NA
AT2G05740	0	0	0	NA	NA	NA	NA	NA
AT2G05750	0	0	0	NA	NA	NA	NA	NA
AT2G05752	0	0	0	NA	NA	NA	NA	NA
AT2G05753	42.5562	44.0408	42.2427	-0.0802327	0.219924	-0.36482	0.715246	0.90621
AT2G05755	177.426	195.138	164.696	-0.256484	0.1499	-1.71104	0.0870743	0.346134
AT2G05760	120.066	122.511	98.2032	-0.317015	0.205405	-1.54336	0.122743	0.416424
AT2G05765	5.82532	6.7937	6.66064	-0.0105586	0.554281	-0.0190492	0.984802	0.996137
AT2G05770	0	0	0	NA	NA	NA	NA	NA
AT2G05780	0	0	0	NA	NA	NA	NA	NA
AT2G05785	2.12074	1.46178	2.82198	0.948624	1.39502	0.680006	0.496501	0.795399
AT2G05786	0	0	0	NA	NA	NA	NA	NA
AT2G05790	779.071	698.897	586.042	-0.290243	0.206506	-1.4055	0.159874	0.477293
AT2G05800	0	0	0	NA	NA	NA	NA	NA
AT2G05801	0	0	0	NA	NA	NA	NA	NA
AT2G05810	437.389	400.776	418.121	0.0526671	0.152771	0.344745	0.730286	0.91062
AT2G05812	442.224	397.916	404.587	0.0297978	0.173495	0.17175	0.863634	0.960738
AT2G05820	0	0	0	NA	NA	NA	NA	NA
AT2G05825	13.4525	10.9663	11.4236	-0.135414	0.699576	-0.193566	0.846516	0.953828
AT2G05830	1093.7	1094.31	1073.83	-0.0243559	0.102419	-0.237807	0.812031	0.942657
AT2G05835	7.24227	7.78238	5.64653	-0.604375	0.729447	-0.828538	0.407366	0.732788
AT2G05840	1549.18	1575.24	1586.36	0.0107883	0.137565	0.0784235	0.937491	0.982474
AT2G05845	0	0	0	NA	NA	NA	NA	NA
AT2G05850	0.0463782	0	0.139135	0.407997	3.69824	0.110322	0.912154	NA
AT2G05855	0.0857763	0	0.111062	0.407993	3.69824	0.110321	0.912155	NA
AT2G05860	0	0	0	NA	NA	NA	NA	NA
AT2G05865	0	0	0	NA	NA	NA	NA	NA
AT2G05870	0	0	0	NA	NA	NA	NA	NA
AT2G05875	17.469	17.0368	21.3237	0.344708	0.458939	0.751097	0.452594	0.766231
AT2G05880	0	0	0	NA	NA	NA	NA	NA
AT2G05885	0	0	0	NA	NA	NA	NA	NA
AT2G05890	0	0	0	NA	NA	NA	NA	NA
AT2G05895	12.3333	14.6034	11.6696	-0.334329	0.447742	-0.746699	0.455245	0.767659
AT2G05900	0	0	0	NA	NA	NA	NA	NA
AT2G05905	0	0	0	NA	NA	NA	NA	NA
AT2G05910	7.09947	4.52239	6.88125	0.463781	0.737931	0.628488	0.529684	0.816012
AT2G05914	1.29223	1.56582	0.704322	-0.677446	1.91887	-0.353044	0.724055	0.908913
AT2G05915	0.376661	0.70393	0.426053	-0.435571	3.05754	-0.142458	0.886718	NA
AT2G05920	1100.76	1212.63	977.192	-0.308452	0.109826	-2.80854	0.00497668	0.0564846
AT2G05925	0	0	0	NA	NA	NA	NA	NA
AT2G05930	0	0	0	NA	NA	NA	NA	NA
AT2G05935	0	0	0	NA	NA	NA	NA	NA
AT2G05940	512.018	608.589	492.716	-0.327463	0.210551	-1.55527	0.119882	0.410527
AT2G05945	0	0	0	NA	NA	NA	NA	NA
AT2G05950	1.58287	4.15174	0	-4.1906	2.5336	-1.65401	0.0981251	0.37127
AT2G05960	0	0	0	NA	NA	NA	NA	NA
AT2G05965	0	0	0	NA	NA	NA	NA	NA
AT2G05970	0	0	0	NA	NA	NA	NA	NA
AT2G05975	0	0	0	NA	NA	NA	NA	NA
AT2G05980	0.383448	1.15035	0	-2.23542	3.66767	-0.609493	0.542197	NA
AT2G05985	0	0	0	NA	NA	NA	NA	NA
AT2G05990	842.859	1006.42	687.309	-0.568266	0.202374	-2.808	0.00498501	0.056525
AT2G05995	2.21971	6.37962	0.279502	-3.82379	1.337	-2.85999	0.00423659	0.0503861
AT2G06000	182.135	201.343	180.812	-0.166773	0.149499	-1.11555	0.264617	0.606091
AT2G06002	3.92058	11.7617	0	-6.00504	1.57267	-3.81838	0.00013433	0.00347473
AT2G06005	73.8029	76.5579	69.3206	-0.142257	0.238985	-0.595253	0.551674	0.826788
AT2G06010	237.999	218.143	256.634	0.221616	0.132156	1.67693	0.0935566	0.361744
AT2G06020	0	0	0	NA	NA	NA	NA	NA
AT2G06025	1005.79	1064.8	1006.78	-0.0793268	0.100501	-0.789312	0.42993	0.749929
AT2G06035	0.0480293	0	0	0	3.69824	0	1	NA
AT2G06040	108.416	121.758	105.867	-0.198411	0.240053	-0.826531	0.408503	0.733554
AT2G06045	6.16015	17.0255	0.480969	-5.01122	1.11662	-4.48787	7.19387e-06	0.000299527
AT2G06050	1820.6	3162.83	1168.97	-1.43377	0.383572	-3.73794	0.000185532	0.00456655
AT2G06060	0	0	0	NA	NA	NA	NA	NA
AT2G06065	0.0905882	0.271765	0	-0.82857	3.69824	-0.224044	0.822723	NA
AT2G06070	0	0	0	NA	NA	NA	NA	NA
AT2G06075	0	0	0	NA	NA	NA	NA	NA
AT2G06080	0	0	0	NA	NA	NA	NA	NA
AT2G06085	0.957547	0.572942	1.71098	0.805479	1.92774	0.417835	0.676068	0.888989
AT2G06090	0	0	0	NA	NA	NA	NA	NA
AT2G06095	0	0	0	NA	NA	NA	NA	NA
AT2G06100	0	0	0	NA	NA	NA	NA	NA
AT2G06105	0.478964	0.949547	0.131718	-1.28451	3.67707	-0.349329	0.726842	NA
AT2G06110	0	0	0	NA	NA	NA	NA	NA
AT2G06115	0	0	0	NA	NA	NA	NA	NA
AT2G06120	0	0	0	NA	NA	NA	NA	NA
AT2G06125	0	0	0	NA	NA	NA	NA	NA
AT2G06130	0	0	0	NA	NA	NA	NA	NA
AT2G06135	0	0	0	NA	NA	NA	NA	NA
AT2G06140	0	0	0	NA	NA	NA	NA	NA
AT2G06145	0	0	0	NA	NA	NA	NA	NA
AT2G06150	0	0	0	NA	NA	NA	NA	NA
AT2G06160	0	0	0	NA	NA	NA	NA	NA
AT2G06165	0	0	0	NA	NA	NA	NA	NA
AT2G06166	0	0	0	NA	NA	NA	NA	NA
AT2G06170	0	0	0	NA	NA	NA	NA	NA
AT2G06175	0	0	0	NA	NA	NA	NA	NA
AT2G06180	0.414893	0	0.956504	2.47182	3.00733	0.821932	0.411115	NA
AT2G06185	6.20031	10.4524	4.28099	-1.03362	1.30103	-0.794464	0.426925	0.74776
AT2G06190	0	0	0	NA	NA	NA	NA	NA
AT2G06200	4.09502	0.532022	4.32028	2.90187	1.2541	2.3139	0.0206732	0.145652
AT2G06210	816.943	835.698	798.903	-0.0661699	0.0848754	-0.779612	0.435619	0.754284
AT2G06215	36.948	38.4229	36.8951	-0.0228698	0.235967	-0.0969193	0.922791	0.978418
AT2G06220	0	0	0	NA	NA	NA	NA	NA
AT2G06225	0	0	0	NA	NA	NA	NA	NA
AT2G06230	0	0	0	NA	NA	NA	NA	NA
AT2G06235	0	0	0	NA	NA	NA	NA	NA
AT2G06240	0	0	0	NA	NA	NA	NA	NA
AT2G06245	0	0	0	NA	NA	NA	NA	NA
AT2G06250	0	0	0	NA	NA	NA	NA	NA
AT2G06255	32.2147	43.7336	25.5106	-0.742493	0.480738	-1.54449	0.12247	0.416096
AT2G06260	0	0	0	NA	NA	NA	NA	NA
AT2G06265	0	0	0	NA	NA	NA	NA	NA
AT2G06270	0	0	0	NA	NA	NA	NA	NA
AT2G06275	0	0	0	NA	NA	NA	NA	NA
AT2G06280	0	0	0	NA	NA	NA	NA	NA
AT2G06285	0	0	0	NA	NA	NA	NA	NA
AT2G06290	0	0	0	NA	NA	NA	NA	NA
AT2G06296	0	0	0	NA	NA	NA	NA	NA
AT2G06303	0	0	0	NA	NA	NA	NA	NA
AT2G06305	0.047698	0.143094	0	-0.416384	3.69824	-0.11259	0.910356	NA
AT2G06310	0	0	0	NA	NA	NA	NA	NA
AT2G06315	0	0	0	NA	NA	NA	NA	NA
AT2G06330	0	0	0	NA	NA	NA	NA	NA
AT2G06335	0	0	0	NA	NA	NA	NA	NA
AT2G06340	0.583406	0	0.444247	1.26219	3.28101	0.384696	0.700462	NA
AT2G06345	4.02425	6.40059	3.48177	-0.427793	1.07371	-0.398426	0.690316	0.89426
AT2G06350	0	0	0	NA	NA	NA	NA	NA
AT2G06355	24.9053	57.9742	9.62841	-2.8584	0.73246	-3.90246	9.52192e-05	0.0026197
AT2G06365	0.041245	0	0	0	3.69824	0	1	NA
AT2G06370	0	0	0	NA	NA	NA	NA	NA
AT2G06375	0	0	0	NA	NA	NA	NA	NA
AT2G06380	0	0	0	NA	NA	NA	NA	NA
AT2G06385	0	0	0	NA	NA	NA	NA	NA
AT2G06390	0	0	0	NA	NA	NA	NA	NA
AT2G06395	0.327347	0.39866	0.583381	0.38273	3.66965	0.104296	0.916935	NA
AT2G06400	0	0	0	NA	NA	NA	NA	NA
AT2G06405	0.241497	0.150669	0	-0.416397	3.69824	-0.112593	0.910353	NA
AT2G06410	0	0	0	NA	NA	NA	NA	NA
AT2G06415	0	0	0	NA	NA	NA	NA	NA
AT2G06420	0	0	0	NA	NA	NA	NA	NA
AT2G06425	0	0	0	NA	NA	NA	NA	NA
AT2G06430	0	0	0	NA	NA	NA	NA	NA
AT2G06435	0.387994	0.830797	0.333185	-0.983058	3.6442	-0.26976	0.787345	NA
AT2G06440	0	0	0	NA	NA	NA	NA	NA
AT2G06445	0	0	0	NA	NA	NA	NA	NA
AT2G06450	0	0	0	NA	NA	NA	NA	NA
AT2G06455	0	0	0	NA	NA	NA	NA	NA
AT2G06460	0	0	0	NA	NA	NA	NA	NA
AT2G06465	172.722	165.923	178.114	0.0782934	0.195342	0.400801	0.688567	0.893511
AT2G06470	0	0	0	NA	NA	NA	NA	NA
AT2G06475	0.260841	0.400609	0.381915	-0.00959078	3.68238	-0.00260451	0.997922	NA
AT2G06480	0	0	0	NA	NA	NA	NA	NA
AT2G06485	0.794842	0.474773	1.31878	0.804627	2.39034	0.336616	0.736407	0.913397
AT2G06490	0	0	0	NA	NA	NA	NA	NA
AT2G06495	0	0	0	NA	NA	NA	NA	NA
AT2G06500	0	0	0	NA	NA	NA	NA	NA
AT2G06505	0	0	0	NA	NA	NA	NA	NA
AT2G06510	181.452	166.456	183.699	0.136444	0.120887	1.12869	0.25903	0.599452
AT2G06515	0	0	0	NA	NA	NA	NA	NA
AT2G06520	38991.5	38595.1	38430.4	-0.03317	0.14136	-0.234648	0.814482	0.94359
AT2G06525	7.62621	8.46507	7.87881	-0.0226504	0.72318	-0.0313206	0.975014	0.993386
AT2G06530	1078.66	1149.92	1115.67	-0.0470157	0.125484	-0.374674	0.707903	0.901887
AT2G06535	0	0	0	NA	NA	NA	NA	NA
AT2G06540	0	0	0	NA	NA	NA	NA	NA
AT2G06541	0	0	0	NA	NA	NA	NA	NA
AT2G06550	0.242137	0.602676	0	-1.54799	3.68357	-0.420242	0.674309	NA
AT2G06555	0.0998138	0.133536	0.165905	-0.00418933	3.69824	-0.00113279	0.999096	NA
AT2G06560	0.66369	1.99107	0	-3.46969	2.59891	-1.33506	0.181858	NA
AT2G06562	0.0497403	0	0	0	3.69824	0	1	NA
AT2G06565	0	0	0	NA	NA	NA	NA	NA
AT2G06570	0	0	0	NA	NA	NA	NA	NA
AT2G06575	0.43127	1.29381	0	-2.01209	3.67537	-0.547453	0.584068	NA
AT2G06580	0	0	0	NA	NA	NA	NA	NA
AT2G06585	0	0	0	NA	NA	NA	NA	NA
AT2G06590	0	0	0	NA	NA	NA	NA	NA
AT2G06595	0.0370205	0	0.111062	0.407997	3.69824	0.110322	0.912154	NA
AT2G06600	0	0	0	NA	NA	NA	NA	NA
AT2G06605	0.0435459	0.130638	0	-0.416381	3.69824	-0.112589	0.910356	NA
AT2G06610	0	0	0	NA	NA	NA	NA	NA
AT2G06615	75.8353	84.4533	75.6877	-0.258566	0.224873	-1.14983	0.250213	0.59041
AT2G06620	0	0	0	NA	NA	NA	NA	NA
AT2G06625	8.99476	9.74227	9.92693	0.163228	0.497801	0.327897	0.742989	0.916082
AT2G06630	0	0	0	NA	NA	NA	NA	NA
AT2G06635	0.13358	0.127783	0	-0.416391	3.69824	-0.112592	0.910354	NA
AT2G06640	0	0	0	NA	NA	NA	NA	NA
AT2G06645	0	0	0	NA	NA	NA	NA	NA
AT2G06650	0	0	0	NA	NA	NA	NA	NA
AT2G06655	0	0	0	NA	NA	NA	NA	NA
AT2G06660	0.0445122	0.133536	0	-0.416384	3.69824	-0.11259	0.910356	NA
AT2G06667	0	0	0	NA	NA	NA	NA	NA
AT2G06670	0	0	0	NA	NA	NA	NA	NA
AT2G06675	0	0	0	NA	NA	NA	NA	NA
AT2G06680	0	0	0	NA	NA	NA	NA	NA
AT2G06685	0	0	0	NA	NA	NA	NA	NA
AT2G06690	0	0	0	NA	NA	NA	NA	NA
AT2G06695	0	0	0	NA	NA	NA	NA	NA
AT2G06700	0	0	0	NA	NA	NA	NA	NA
AT2G06705	0.179006	0.405301	0.131718	-0.83526	3.69784	-0.225878	0.821296	NA
AT2G06710	0	0	0	NA	NA	NA	NA	NA
AT2G06715	0	0	0	NA	NA	NA	NA	NA
AT2G06720	0.222003	0	0.666008	1.69191	3.68037	0.459712	0.645723	NA
AT2G06725	0	0	0	NA	NA	NA	NA	NA
AT2G06740	0	0	0	NA	NA	NA	NA	NA
AT2G06745	0	0	0	NA	NA	NA	NA	NA
AT2G06750	0	0	0	NA	NA	NA	NA	NA
AT2G06755	0	0	0	NA	NA	NA	NA	NA
AT2G06760	0	0	0	NA	NA	NA	NA	NA
AT2G06765	2.50555	2.52998	3.67999	0.494282	1.18048	0.418712	0.675426	0.888673
AT2G06770	0	0	0	NA	NA	NA	NA	NA
AT2G06775	0	0	0	NA	NA	NA	NA	NA
AT2G06780	0	0	0	NA	NA	NA	NA	NA
AT2G06785	0	0	0	NA	NA	NA	NA	NA
AT2G06790	0.0936464	0	0.131718	0.407993	3.69824	0.110321	0.912155	NA
AT2G06795	0.181153	0.419725	0	-1.21937	3.69404	-0.330092	0.74133	NA
AT2G06800	0.0492613	0	0.147784	0.407997	3.69824	0.110322	0.912154	NA
AT2G06805	0.237085	0	0	0	3.69824	0	1	NA
AT2G06810	0	0	0	NA	NA	NA	NA	NA
AT2G06815	0	0	0	NA	NA	NA	NA	NA
AT2G06820	0	0	0	NA	NA	NA	NA	NA
AT2G06822	0	0	0	NA	NA	NA	NA	NA
AT2G06830	0	0	0	NA	NA	NA	NA	NA
AT2G06835	0.65749	0	0.663619	1.27174	3.6763	0.345928	0.729397	NA
AT2G06840	0	0	0	NA	NA	NA	NA	NA
AT2G06845	0.0497403	0	0	0	3.69824	0	1	NA
AT2G06850	948.363	2204.99	253.366	-3.05935	0.275762	-11.0942	1.3391e-28	1.04262e-25
AT2G06855	0.0976665	0	0	0	3.69824	0	1	NA
AT2G06860	0	0	0	NA	NA	NA	NA	NA
AT2G06865	0.10709	0	0	0	3.69824	0	1	NA
AT2G06870	0	0	0	NA	NA	NA	NA	NA
AT2G06875	0	0	0	NA	NA	NA	NA	NA
AT2G06880	0	0	0	NA	NA	NA	NA	NA
AT2G06885	0	0	0	NA	NA	NA	NA	NA
AT2G06890	0	0	0	NA	NA	NA	NA	NA
AT2G06900	0	0	0	NA	NA	NA	NA	NA
AT2G06902	0	0	0	NA	NA	NA	NA	NA
AT2G06904	0	0	0	NA	NA	NA	NA	NA
AT2G06905	2.67864	2.02227	5.57704	1.88647	1.14667	1.64516	0.0999363	0.374041
AT2G06906	0	0	0	NA	NA	NA	NA	NA
AT2G06908	0	0	0	NA	NA	NA	NA	NA
AT2G06910	0	0	0	NA	NA	NA	NA	NA
AT2G06912	0	0	0	NA	NA	NA	NA	NA
AT2G06914	0	0	0	NA	NA	NA	NA	NA
AT2G06917	0	0	0	NA	NA	NA	NA	NA
AT2G06920	0	0	0	NA	NA	NA	NA	NA
AT2G06922	0	0	0	NA	NA	NA	NA	NA
AT2G06925	302.723	625.594	90.1729	-2.78506	0.345577	-8.05915	7.68295e-16	2.08672e-13
AT2G06930	0	0	0	NA	NA	NA	NA	NA
AT2G06935	3.6313	0.276631	4.16691	2.9397	1.21791	2.41373	0.0157902	0.123643
AT2G06940	0	0	0	NA	NA	NA	NA	NA
AT2G06945	0	0	0	NA	NA	NA	NA	NA
AT2G06950	298.032	292.148	310.679	0.183844	0.35167	0.522775	0.601131	0.853725
AT2G06955	0	0	0	NA	NA	NA	NA	NA
AT2G06960	0	0	0	NA	NA	NA	NA	NA
AT2G06965	0	0	0	NA	NA	NA	NA	NA
AT2G06967	0	0	0	NA	NA	NA	NA	NA
AT2G06973	0	0	0	NA	NA	NA	NA	NA
AT2G06975	0	0	0	NA	NA	NA	NA	NA
AT2G06980	0	0	0	NA	NA	NA	NA	NA
AT2G06983	0	0	0	NA	NA	NA	NA	NA
AT2G06985	0.0921521	0.276456	0	-0.828567	3.69824	-0.224043	0.822723	NA
AT2G06990	616.554	613.363	639.923	0.0636107	0.0891748	0.713325	0.475644	0.780423
AT2G06995	3.67906	8.90432	0.836041	-3.96618	1.12909	-3.51273	0.000443535	0.00903234
AT2G07000	0.0463782	0	0.139135	0.407997	3.69824	0.110322	0.912154	NA
AT2G07005	0.142725	0	0.428176	1.12429	3.69493	0.304279	0.760915	NA
AT2G07010	0	0	0	NA	NA	NA	NA	NA
AT2G07015	324.873	340.31	316.845	-0.104539	0.148501	-0.703964	0.481455	0.784392
AT2G07020	0	0	0	NA	NA	NA	NA	NA
AT2G07025	0	0	0	NA	NA	NA	NA	NA
AT2G07030	0	0	0	NA	NA	NA	NA	NA
AT2G07035	0	0	0	NA	NA	NA	NA	NA
AT2G07040	0.0463782	0	0.139135	0.407997	3.69824	0.110322	0.912154	NA
AT2G07042	90.956	82.7324	92.7079	0.173502	0.230789	0.751778	0.452185	0.766075
AT2G07045	0	0	0	NA	NA	NA	NA	NA
AT2G07050	2009.83	1986.02	2044.37	0.0419157	0.0734362	0.570778	0.56815	0.836908
AT2G07055	0.0921521	0.276456	0	-0.828567	3.69824	-0.224043	0.822723	NA
AT2G07070	1.03346	1.69829	1.25286	-0.0220498	2.97047	-0.00742302	0.994077	0.998809
AT2G07080	0.177281	0.127783	0.111062	-0.00419465	3.69824	-0.00113423	0.999095	NA
AT2G07085	0	0	0	NA	NA	NA	NA	NA
AT2G07090	0.0553016	0	0.165905	0.407999	3.69824	0.110322	0.912154	NA
AT2G07095	0	0	0	NA	NA	NA	NA	NA
AT2G07100	0.0478184	0	0	0	3.69824	0	1	NA
AT2G07110	0	0	0	NA	NA	NA	NA	NA
AT2G07115	0	0	0	NA	NA	NA	NA	NA
AT2G07120	0	0	0	NA	NA	NA	NA	NA
AT2G07130	0.880053	0	0.39798	1.21274	1.71662	0.706471	0.479896	0.783523
AT2G07135	0	0	0	NA	NA	NA	NA	NA
AT2G07140	5.3005	2.60786	5.53687	0.741721	0.88334	0.839677	0.401089	0.727775
AT2G07150	0	0	0	NA	NA	NA	NA	NA
AT2G07155	0	0	0	NA	NA	NA	NA	NA
AT2G07160	0	0	0	NA	NA	NA	NA	NA
AT2G07165	0	0	0	NA	NA	NA	NA	NA
AT2G07170	50.8941	20.2986	78.9058	1.9859	0.526771	3.76995	0.000163282	0.00410101
AT2G07175	117.585	120.886	117.921	-0.0273895	0.162341	-0.168716	0.86602	0.961657
AT2G07180	931.744	1023.55	953.589	-0.103036	0.123193	-0.836378	0.402943	0.729156
AT2G07185	0	0	0	NA	NA	NA	NA	NA
AT2G07190	0	0	0	NA	NA	NA	NA	NA
AT2G07200	0	0	0	NA	NA	NA	NA	NA
AT2G07210	0	0	0	NA	NA	NA	NA	NA
AT2G07212	0	0	0	NA	NA	NA	NA	NA
AT2G07213	0.826508	2.47953	0	-3.77589	3.51363	-1.07464	0.282535	0.622943
AT2G07215	0.398649	1.19595	0	-2.28967	3.66599	-0.624572	0.532252	NA
AT2G07220	0	0	0	NA	NA	NA	NA	NA
AT2G07225	0	0	0	NA	NA	NA	NA	NA
AT2G07230	0.185018	0.555054	0	-1.62322	3.68906	-0.44001	0.65993	NA
AT2G07235	0	0	0	NA	NA	NA	NA	NA
AT2G07240	0.0492613	0	0.147784	0.407997	3.69824	0.110322	0.912154	NA
AT2G07245	6.50466	4.79084	8.15391	0.770369	0.64715	1.1904	0.233888	0.571874
AT2G07250	0	0	0	NA	NA	NA	NA	NA
AT2G07255	0	0	0	NA	NA	NA	NA	NA
AT2G07260	0	0	0	NA	NA	NA	NA	NA
AT2G07265	2.1779	1.19767	2.03642	0.843442	0.952746	0.885275	0.376008	0.707652
AT2G07270	0	0	0	NA	NA	NA	NA	NA
AT2G07275	37.3049	42.1445	24.9129	-0.77078	0.315188	-2.44546	0.0144667	0.116694
AT2G07280	0	0	0	NA	NA	NA	NA	NA
AT2G07285	0.0370205	0	0.111062	0.407997	3.69824	0.110322	0.912154	NA
AT2G07290	0	0	0	NA	NA	NA	NA	NA
AT2G07295	0	0	0	NA	NA	NA	NA	NA
AT2G07300	0	0	0	NA	NA	NA	NA	NA
AT2G07305	52.3255	40.9155	53.7723	0.333593	0.273232	1.22091	0.222119	0.5579
AT2G07310	0	0	0	NA	NA	NA	NA	NA
AT2G07320	0	0	0	NA	NA	NA	NA	NA
AT2G07325	32.2895	26.7913	33.0948	0.321484	0.349608	0.919557	0.357804	0.692546
AT2G07330	0	0	0	NA	NA	NA	NA	NA
AT2G07335	45.895	52.3	41.4499	-0.35989	0.28329	-1.27039	0.203945	0.53684
AT2G07340	204.213	224.761	188.215	-0.250719	0.13215	-1.89722	0.0577983	0.274401
AT2G07345	1420.09	1508.85	1375.92	-0.147753	0.150015	-0.984919	0.324664	0.662777
AT2G07355	1.35894	2.56685	1.36076	-0.953209	1.7943	-0.531244	0.59525	0.851698
AT2G07360	1806.12	1661.57	1862.45	0.167042	0.0621016	2.68981	0.00714922	0.072926
AT2G07365	0	0	0	NA	NA	NA	NA	NA
AT2G07375	0	0	0	NA	NA	NA	NA	NA
AT2G07380	0	0	0	NA	NA	NA	NA	NA
AT2G07385	0	0	0	NA	NA	NA	NA	NA
AT2G07390	0	0	0	NA	NA	NA	NA	NA
AT2G07395	0	0	0	NA	NA	NA	NA	NA
AT2G07400	0	0	0	NA	NA	NA	NA	NA
AT2G07405	0	0	0	NA	NA	NA	NA	NA
AT2G07410	0	0	0	NA	NA	NA	NA	NA
AT2G07415	0	0	0	NA	NA	NA	NA	NA
AT2G07420	0	0	0	NA	NA	NA	NA	NA
AT2G07425	0	0	0	NA	NA	NA	NA	NA
AT2G07430	0	0	0	NA	NA	NA	NA	NA
AT2G07435	1.33442	1.8328	2.17047	-0.0626087	2.26107	-0.0276899	0.977909	0.994385
AT2G07440	0	0	0	NA	NA	NA	NA	NA
AT2G07445	0	0	0	NA	NA	NA	NA	NA
AT2G07450	0	0	0	NA	NA	NA	NA	NA
AT2G07455	0	0	0	NA	NA	NA	NA	NA
AT2G07460	0	0	0	NA	NA	NA	NA	NA
AT2G07470	0	0	0	NA	NA	NA	NA	NA
AT2G07475	504.214	492.777	513.893	0.0685112	0.085608	0.80029	0.423543	0.744831
AT2G07480	0	0	0	NA	NA	NA	NA	NA
AT2G07483	0	0	0	NA	NA	NA	NA	NA
AT2G07485	4.19271	11.9957	0.433235	-4.80757	0.994695	-4.83321	1.34349e-06	7.14833e-05
AT2G07486	0	0	0	NA	NA	NA	NA	NA
AT2G07490	0	0	0	NA	NA	NA	NA	NA
AT2G07495	118.345	136.89	105.904	-0.393769	0.228917	-1.72014	0.0854068	0.342537
AT2G07500	0	0	0	NA	NA	NA	NA	NA
AT2G07505	0	0	0	NA	NA	NA	NA	NA
AT2G07510	0	0	0	NA	NA	NA	NA	NA
AT2G07515	164.222	159.55	154.108	-0.00554662	0.163943	-0.0338327	0.973011	0.992866
AT2G07520	0	0	0	NA	NA	NA	NA	NA
AT2G07525	0	0	0	NA	NA	NA	NA	NA
AT2G07530	0	0	0	NA	NA	NA	NA	NA
AT2G07535	0	0	0	NA	NA	NA	NA	NA
AT2G07540	0	0	0	NA	NA	NA	NA	NA
AT2G07545	0.575108	1.3697	0	-2.84997	3.64808	-0.781224	0.434671	NA
AT2G07550	0	0	0	NA	NA	NA	NA	NA
AT2G07555	0.0445122	0.133536	0	-0.416384	3.69824	-0.11259	0.910356	NA
AT2G07560	0	0	0	NA	NA	NA	NA	NA
AT2G07565	0	0	0	NA	NA	NA	NA	NA
AT2G07570	0	0	0	NA	NA	NA	NA	NA
AT2G07575	0.259766	0.633031	0	-1.48178	3.68634	-0.401964	0.68771	NA
AT2G07580	0.0478184	0	0	0	3.69824	0	1	NA
AT2G07585	7.36011	4.96595	8.17798	0.717064	0.751851	0.953732	0.34022	0.676961
AT2G07590	0	0	0	NA	NA	NA	NA	NA
AT2G07595	13.003	13.1303	16.6037	0.196156	0.390509	0.50231	0.61545	0.861644
AT2G07599	1.72407	2.0097	0.258846	-1.92653	1.71539	-1.12309	0.2614	0.602038
AT2G07600	0	0	0	NA	NA	NA	NA	NA
AT2G07605	0.19357	0	0	0	3.69824	0	1	NA
AT2G07613	0	0	0	NA	NA	NA	NA	NA
AT2G07615	0.288979	0	0.131718	0.407988	3.69824	0.110319	0.912156	NA
AT2G07617	0	0	0	NA	NA	NA	NA	NA
AT2G07620	0	0	0	NA	NA	NA	NA	NA
AT2G07621	0.137988	0.127783	0.142725	-0.00419308	3.69824	-0.0011338	0.999095	NA
AT2G07623	0	0	0	NA	NA	NA	NA	NA
AT2G07625	0	0	0	NA	NA	NA	NA	NA
AT2G07626	0	0	0	NA	NA	NA	NA	NA
AT2G07627	0	0	0	NA	NA	NA	NA	NA
AT2G07628	0	0	0	NA	NA	NA	NA	NA
AT2G07629	4.91034	5.34103	3.7831	-0.230614	0.967086	-0.238462	0.811523	0.942657
AT2G07630	0	0	0	NA	NA	NA	NA	NA
AT2G07631	0	0	0	NA	NA	NA	NA	NA
AT2G07632	0	0	0	NA	NA	NA	NA	NA
AT2G07633	0.967962	1.93647	0.967414	-1.20729	2.01276	-0.599818	0.548627	0.824806
AT2G07634	0	0	0	NA	NA	NA	NA	NA
AT2G07635	0	0	0	NA	NA	NA	NA	NA
AT2G07636	0	0	0	NA	NA	NA	NA	NA
AT2G07637	0	0	0	NA	NA	NA	NA	NA
AT2G07638	10.1679	7.99251	8.23448	0.135379	0.535642	0.252742	0.800468	0.937948
AT2G07640	0	0	0	NA	NA	NA	NA	NA
AT2G07641	0.280217	0.143094	0	-0.416399	3.69824	-0.112594	0.910353	NA
AT2G07642	1.9138	3.90004	1.28101	-1.59376	0.99872	-1.59581	0.110532	0.394229
AT2G07643	1.03737	2.31805	0.526873	-2.28593	1.80962	-1.26321	0.206513	0.540275
AT2G07644	0.758388	0.69114	1.1418	0.332334	3.15022	0.105496	0.915983	0.976502
AT2G07645	0.50895	0.7837	0	-2.13031	3.52419	-0.604481	0.545524	NA
AT2G07646	0.09135	0.127783	0	-0.416387	3.69824	-0.112591	0.910355	NA
AT2G07648	0.306348	0.771259	0.147784	-1.22631	3.68294	-0.332969	0.739157	NA
AT2G07650	0	0	0	NA	NA	NA	NA	NA
AT2G07652	0.231546	0	0.570901	1.37671	3.69034	0.373058	0.709105	NA
AT2G07654	0	0	0	NA	NA	NA	NA	NA
AT2G07655	2.3322	0.69044	4.56888	2.91167	1.18799	2.45093	0.0142489	0.115383
AT2G07656	0.0921521	0.276456	0	-0.828567	3.69824	-0.224043	0.822723	NA
AT2G07658	1.4857	0.550171	2.84158	1.79686	1.42428	1.26159	0.207097	0.540971
AT2G07659	0.887286	0.753345	0.139135	-1.68351	2.48574	-0.677268	0.498236	0.796492
AT2G07660	0.0553016	0	0.165905	0.407999	3.69824	0.110322	0.912154	NA
AT2G07661	0.280712	0.552912	0.142725	-0.86661	3.68316	-0.235289	0.813984	NA
AT2G07662	10.9462	10.2471	14.0036	0.596518	0.551292	1.08204	0.279236	0.619823
AT2G07663	0	0	0	NA	NA	NA	NA	NA
AT2G07664	0.236143	0.708428	0	-1.53957	3.68302	-0.418019	0.675933	NA
AT2G07665	2.15233	1.03543	1.74447	1.02656	1.31076	0.783179	0.433522	0.752822
AT2G07666	0	0	0	NA	NA	NA	NA	NA
AT2G07667	4.08067	2.4074	5.52435	1.46547	0.922008	1.58943	0.111963	0.397269
AT2G07669	0.390569	0.293763	0.142725	-0.416384	3.11525	-0.13366	0.893672	NA
AT2G07670	0	0	0	NA	NA	NA	NA	NA
AT2G07671	0.0867608	0	0.111062	0.407993	3.69824	0.110321	0.912155	NA
AT2G07672	0.0497403	0	0	0	3.69824	0	1	NA
AT2G07673	0	0	0	NA	NA	NA	NA	NA
AT2G07674	2.03369	1.2061	3.74877	2.65744	1.40048	1.89752	0.0577589	0.274269
AT2G07675	0	0	0	NA	NA	NA	NA	NA
AT2G07676	0.0425943	0.127783	0	-0.416384	3.69824	-0.11259	0.910356	NA
AT2G07677	5.38327	3.8433	5.09352	0.741825	0.81079	0.914941	0.360223	0.694805
AT2G07678	0.392483	1.05371	0	-2.54713	3.61442	-0.704714	0.480989	NA
AT2G07680	572.522	585.447	558.659	-0.0685554	0.137201	-0.499672	0.617306	0.86189
AT2G07681	0.0960586	0	0	0	3.69824	0	1	NA
AT2G07682	1.64673	0	0.556539	1.74403	2.41881	0.721028	0.470892	0.776987
AT2G07683	0	0	0	NA	NA	NA	NA	NA
AT2G07684	0	0	0	NA	NA	NA	NA	NA
AT2G07685	0	0	0	NA	NA	NA	NA	NA
AT2G07686	0	0	0	NA	NA	NA	NA	NA
AT2G07687	0.593621	0.316516	1.13731	1.92257	2.49968	0.769129	0.441816	NA
AT2G07688	0.0370205	0	0.111062	0.407997	3.69824	0.110322	0.912154	NA
AT2G07689	0	0	0	NA	NA	NA	NA	NA
AT2G07690	189.848	231.588	148.112	-0.607468	0.196461	-3.09205	0.00198776	0.0286076
AT2G07691	0	0	0	NA	NA	NA	NA	NA
AT2G07692	0	0	0	NA	NA	NA	NA	NA
AT2G07693	0.609362	0.552912	0	-1.30099	3.31397	-0.392577	0.694632	NA
AT2G07694	0	0	0	NA	NA	NA	NA	NA
AT2G07695	2.09653	1.85384	1.13609	-0.22041	1.95288	-0.112864	0.910138	0.97416
AT2G07696	0	0	0	NA	NA	NA	NA	NA
AT2G07697	0.174183	0.52255	0	-1.31052	3.68818	-0.355331	0.722342	NA
AT2G07698	15.5306	13.1534	15.6597	0.223993	0.395601	0.566209	0.571252	0.838844
AT2G07699	0.0445122	0.133536	0	-0.416384	3.69824	-0.11259	0.910356	NA
AT2G07700	0	0	0	NA	NA	NA	NA	NA
AT2G07701	0	0	0	NA	NA	NA	NA	NA
AT2G07702	0	0	0	NA	NA	NA	NA	NA
AT2G07703	0	0	0	NA	NA	NA	NA	NA
AT2G07704	0	0	0	NA	NA	NA	NA	NA
AT2G07705	0	0	0	NA	NA	NA	NA	NA
AT2G07706	1.09284	2.43898	0.270853	-2.88974	1.85742	-1.55578	0.11976	0.410361
AT2G07707	0	0	0	NA	NA	NA	NA	NA
AT2G07708	0	0	0	NA	NA	NA	NA	NA
AT2G07709	0.679284	0.771259	0.581726	-0.114259	2.21068	-0.0516851	0.95878	NA
AT2G07710	0	0	0	NA	NA	NA	NA	NA
AT2G07711	3.57374	4.17821	1.74926	-1.17143	1.00916	-1.16079	0.245728	0.586043
AT2G07712	4.43203	3.3868	6.55608	1.02661	0.997492	1.02919	0.303388	0.643121
AT2G07713	0	0	0	NA	NA	NA	NA	NA
AT2G07714	0	0	0	NA	NA	NA	NA	NA
AT2G07715	32.776	34.2063	28.8835	-0.157931	0.34174	-0.462139	0.643982	0.873324
AT2G07716	0.240535	0	0.147784	0.407983	3.69824	0.110318	0.912157	NA
AT2G07717	0.859598	0.688399	0.595246	0.269166	1.65326	0.16281	0.870668	0.962467
AT2G07718	0.0948318	0.138228	0	-0.416385	3.69824	-0.11259	0.910356	NA
AT2G07719	0	0	0	NA	NA	NA	NA	NA
AT2G07720	0	0	0	NA	NA	NA	NA	NA
AT2G07721	0.152813	0	0.165905	0.407991	3.69824	0.11032	0.912155	NA
AT2G07722	2.02747	1.90611	1.00414	-1.33386	1.41801	-0.940652	0.346883	0.682211
AT2G07723	0.0973154	0	0.142725	0.407995	3.69824	0.110321	0.912155	NA
AT2G07724	0	0	0	NA	NA	NA	NA	NA
AT2G07725	0	0	0	NA	NA	NA	NA	NA
AT2G07726	0	0	0	NA	NA	NA	NA	NA
AT2G07727	1.77832	1.6976	3.01868	0.989509	2.09248	0.472889	0.636293	0.870017
AT2G07728	0.587246	1.17574	0	-1.80089	3.67348	-0.490242	0.623963	NA
AT2G07729	0	0	0	NA	NA	NA	NA	NA
AT2G07730	0	0	0	NA	NA	NA	NA	NA
AT2G07731	0.110603	0	0.33181	0.820193	3.69824	0.221779	0.824486	NA
AT2G07732	0.0487557	0	0	0	3.69824	0	1	NA
AT2G07733	0.484203	0	1.45261	2.5006	3.3131	0.754761	0.450392	NA
AT2G07734	0	0	0	NA	NA	NA	NA	NA
AT2G07735	0	0	0	NA	NA	NA	NA	NA
AT2G07736	0	0	0	NA	NA	NA	NA	NA
AT2G07737	0	0	0	NA	NA	NA	NA	NA
AT2G07738	0	0	0	NA	NA	NA	NA	NA
AT2G07739	5.94295	8.07326	4.1129	-1.00634	0.682228	-1.47508	0.140191	0.445761
AT2G07740	0	0	0	NA	NA	NA	NA	NA
AT2G07741	0	0	0	NA	NA	NA	NA	NA
AT2G07743	0	0	0	NA	NA	NA	NA	NA
AT2G07744	0	0	0	NA	NA	NA	NA	NA
AT2G07745	0	0	0	NA	NA	NA	NA	NA
AT2G07746	0	0	0	NA	NA	NA	NA	NA
AT2G07747	5.42551	4.15363	7.3577	0.826817	0.779838	1.06024	0.289035	0.628916
AT2G07748	0	0	0	NA	NA	NA	NA	NA
AT2G07749	0	0	0	NA	NA	NA	NA	NA
AT2G07750	0	0	0	NA	NA	NA	NA	NA
AT2G07751	0	0	0	NA	NA	NA	NA	NA
AT2G07752	0	0	0	NA	NA	NA	NA	NA
AT2G07753	0	0	0	NA	NA	NA	NA	NA
AT2G07754	0	0	0	NA	NA	NA	NA	NA
AT2G07755	0	0	0	NA	NA	NA	NA	NA
AT2G07756	0	0	0	NA	NA	NA	NA	NA
AT2G07757	0	0	0	NA	NA	NA	NA	NA
AT2G07758	0	0	0	NA	NA	NA	NA	NA
AT2G07759	0	0	0	NA	NA	NA	NA	NA
AT2G07760	0.0487557	0	0	0	3.69824	0	1	NA
AT2G07761	0	0	0	NA	NA	NA	NA	NA
AT2G07762	0	0	0	NA	NA	NA	NA	NA
AT2G07763	0.768518	0.444432	1.59112	1.8208	2.80702	0.648659	0.516559	0.807337
AT2G07764	0	0	0	NA	NA	NA	NA	NA
AT2G07765	1.04801	0.158258	2.71553	3.43523	2.29648	1.49587	0.134689	0.437077
AT2G07766	0	0	0	NA	NA	NA	NA	NA
AT2G07767	0.298701	0.316516	0	-0.828582	3.69824	-0.224047	0.82272	NA
AT2G07768	0	0	0	NA	NA	NA	NA	NA
AT2G07769	0	0	0	NA	NA	NA	NA	NA
AT2G07770	0	0	0	NA	NA	NA	NA	NA
AT2G07771	0	0	0	NA	NA	NA	NA	NA
AT2G07772	0	0	0	NA	NA	NA	NA	NA
AT2G07773	0.374668	0.703581	0.276966	-0.923177	3.13201	-0.294755	0.768181	NA
AT2G07774	24.0004	16.4364	26.7523	0.643281	0.555291	1.15846	0.246678	0.587043
AT2G07775	0.906303	1.09069	1.05187	0.340068	2.15097	0.1581	0.874378	0.96344
AT2G07776	0	0	0	NA	NA	NA	NA	NA
AT2G07777	0.569279	0.698001	0.863338	0.452616	1.63715	0.276466	0.78219	NA
AT2G07779	0.71444	1.3671	0.506217	-1.36528	2.49054	-0.548184	0.583565	0.845734
AT2G07780	0	0	0	NA	NA	NA	NA	NA
AT2G07783	0.383061	0.720755	0.428429	-0.538029	3.05801	-0.175941	0.86034	NA
AT2G07784	0	0	0	NA	NA	NA	NA	NA
AT2G07785	0.194421	0	0	0	3.69824	0	1	NA
AT2G07786	1.63284	1.56472	0.507574	-1.59755	1.39625	-1.14418	0.252551	0.592804
AT2G07787	1.79641	1.02784	2.8231	1.20335	1.47871	0.813783	0.415769	0.738464
AT2G07788	0	0	0	NA	NA	NA	NA	NA
AT2G07789	0	0	0	NA	NA	NA	NA	NA
AT2G07790	0	0	0	NA	NA	NA	NA	NA
AT2G07791	0	0	0	NA	NA	NA	NA	NA
AT2G07792	0.326033	0.537731	0.144647	-0.874974	3.17386	-0.275681	0.782793	NA
AT2G07793	0	0	0	NA	NA	NA	NA	NA
AT2G07794	0	0	0	NA	NA	NA	NA	NA
AT2G07795	0.0951502	0	0.285451	0.820193	3.69824	0.221779	0.824486	NA
AT2G07798	2.58909	3.64396	2.34906	-0.300707	1.13984	-0.263816	0.791922	0.935226
AT2G07799	0.351203	0.760934	0	-1.90468	3.67708	-0.517987	0.604468	NA
AT2G07800	0	0	0	NA	NA	NA	NA	NA
AT2G07805	6.49355	7.88198	3.8676	-1.14054	0.759939	-1.50083	0.1334	0.435341
AT2G07806	1.51052	1.28898	0.408685	-1.21871	1.82535	-0.667658	0.504352	0.799881
AT2G07807	0	0	0	NA	NA	NA	NA	NA
AT2G07808	26.1559	30.8676	27.4437	-0.206426	0.337823	-0.611047	0.541168	0.821705
AT2G07809	0	0	0	NA	NA	NA	NA	NA
AT2G07810	0	0	0	NA	NA	NA	NA	NA
AT2G07811	34.7769	42.8876	28.1338	-0.616442	0.331465	-1.85975	0.0629207	0.287782
AT2G07812	0	0	0	NA	NA	NA	NA	NA
AT2G07813	0	0	0	NA	NA	NA	NA	NA
AT2G07815	0	0	0	NA	NA	NA	NA	NA
AT2G07820	0	0	0	NA	NA	NA	NA	NA
AT2G07825	0	0	0	NA	NA	NA	NA	NA
AT2G07826	0.046076	0.138228	0	-0.416381	3.69824	-0.112589	0.910356	NA
AT2G07827	0.708135	0.696006	0.845443	0.679731	1.98426	0.342562	0.731928	0.911641
AT2G07830	0.636725	0.138228	1.32724	1.63774	3.32346	0.492781	0.622168	NA
AT2G07835	2.12982	1.51292	3.24522	1.52132	2.18477	0.696333	0.48622	0.787924
AT2G07840	0	0	0	NA	NA	NA	NA	NA
AT2G07845	194.376	200.101	188.173	-0.0855036	0.120287	-0.710827	0.477191	0.781753
AT2G07850	29.9438	42.6146	17.5405	-1.2643	0.302691	-4.17688	2.95533e-05	0.00101367
AT2G07855	0.0942525	0.133536	0	-0.416387	3.69824	-0.112591	0.910355	NA
AT2G07860	0	0	0	NA	NA	NA	NA	NA
AT2G07865	0	0	0	NA	NA	NA	NA	NA
AT2G07870	0	0	0	NA	NA	NA	NA	NA
AT2G07875	1786.14	1807.54	1875.02	0.0572351	0.0814785	0.702456	0.482395	0.785068
AT2G07880	0	0	0	NA	NA	NA	NA	NA
AT2G07885	0	0	0	NA	NA	NA	NA	NA
AT2G07890	0	0	0	NA	NA	NA	NA	NA
AT2G07900	0	0	0	NA	NA	NA	NA	NA
AT2G07905	0	0	0	NA	NA	NA	NA	NA
AT2G07925	0	0	0	NA	NA	NA	NA	NA
AT2G07935	0	0	0	NA	NA	NA	NA	NA
AT2G07940	0	0	0	NA	NA	NA	NA	NA
AT2G07945	0	0	0	NA	NA	NA	NA	NA
AT2G07950	70.3207	61.9133	71.5618	0.234628	0.248321	0.944856	0.344732	0.680722
AT2G07960	0.0921521	0.276456	0	-0.828567	3.69824	-0.224043	0.822723	NA
AT2G07965	0.454	0.133536	1.08501	1.71546	2.5026	0.68547	0.493048	NA
AT2G07970	0	0	0	NA	NA	NA	NA	NA
AT2G07975	0	0	0	NA	NA	NA	NA	NA
AT2G07981	0	0	0	NA	NA	NA	NA	NA
AT2G07985	0	0	0	NA	NA	NA	NA	NA
AT2G07990	0.0439061	0	0.131718	0.407997	3.69824	0.110322	0.912154	NA
AT2G07995	0.098017	0	0.147784	0.407993	3.69824	0.110321	0.912155	NA
AT2G08000	12.0395	1.38469	14.03	3.43639	0.728439	4.71747	2.38798e-06	0.000118677
AT2G08005	0	0	0	NA	NA	NA	NA	NA
AT2G08010	0	0	0	NA	NA	NA	NA	NA
AT2G08020	9.48582	9.30032	8.77476	-0.140732	0.553327	-0.254338	0.799235	0.937686
AT2G08025	183.988	189.448	183.752	-0.0449535	0.151364	-0.296989	0.766475	0.925746
AT2G08030	0	0	0	NA	NA	NA	NA	NA
AT2G08040	0	0	0	NA	NA	NA	NA	NA
AT2G08045	0	0	0	NA	NA	NA	NA	NA
AT2G08050	0	0	0	NA	NA	NA	NA	NA
AT2G08055	0	0	0	NA	NA	NA	NA	NA
AT2G08060	1059.31	1061.36	1170.83	0.135315	0.103459	1.30791	0.190903	0.521168
AT2G08070	0	0	0	NA	NA	NA	NA	NA
AT2G08075	0	0	0	NA	NA	NA	NA	NA
AT2G08085	0	0	0	NA	NA	NA	NA	NA
AT2G08090	0	0	0	NA	NA	NA	NA	NA
AT2G08095	0	0	0	NA	NA	NA	NA	NA
AT2G08100	6.33413	4.45982	9.58237	1.05224	0.706059	1.49031	0.136144	0.439841
AT2G08105	0	0	0	NA	NA	NA	NA	NA
AT2G08110	0	0	0	NA	NA	NA	NA	NA
AT2G08115	0	0	0	NA	NA	NA	NA	NA
AT2G08120	2.71507	3.80713	3.17343	-0.623961	1.25741	-0.496227	0.619735	0.863194
AT2G08125	0	0	0	NA	NA	NA	NA	NA
AT2G08130	80.2584	80.0071	84.8062	0.0813729	0.161005	0.505406	0.613273	0.860963
AT2G08135	65.4611	81.4966	50.8465	-0.751184	0.218183	-3.44291	0.000575489	0.0111076
AT2G08150	0.0870917	0.261275	0	-0.828567	3.69824	-0.224043	0.822723	NA
AT2G08155	0	0	0	NA	NA	NA	NA	NA
AT2G08160	0	0	0	NA	NA	NA	NA	NA
AT2G08165	0	0	0	NA	NA	NA	NA	NA
AT2G08175	0	0	0	NA	NA	NA	NA	NA
AT2G08180	2.17842	4.04986	1.07253	-1.8465	1.09427	-1.68743	0.0915205	0.357123
AT2G08190	0.0975115	0	0	0	3.69824	0	1	NA
AT2G08195	0	0	0	NA	NA	NA	NA	NA
AT2G08200	0	0	0	NA	NA	NA	NA	NA
AT2G08205	33.4659	31.652	38.7206	0.305773	0.287525	1.06346	0.287571	0.627824
AT2G08210	0	0	0	NA	NA	NA	NA	NA
AT2G08215	0.135847	0.261275	0	-0.828571	3.69824	-0.224044	0.822723	NA
AT2G08220	7.80731	4.85484	9.23679	0.852777	0.776768	1.09785	0.272269	0.61363
AT2G08230	0	0	0	NA	NA	NA	NA	NA
AT2G08240	0	0	0	NA	NA	NA	NA	NA
AT2G08245	0.0862819	0	0.258846	0.820189	3.69824	0.221778	0.824487	NA
AT2G08250	0.295568	0	0.886704	1.95738	3.6744	0.532707	0.594236	NA
AT2G08255	0	0	0	NA	NA	NA	NA	NA
AT2G08260	0	0	0	NA	NA	NA	NA	NA
AT2G08265	0	0	0	NA	NA	NA	NA	NA
AT2G08270	0	0	0	NA	NA	NA	NA	NA
AT2G08280	0	0	0	NA	NA	NA	NA	NA
AT2G08285	0	0	0	NA	NA	NA	NA	NA
AT2G08290	0	0	0	NA	NA	NA	NA	NA
AT2G08295	1.82776	5.48328	0	-4.65013	1.99699	-2.32856	0.0198822	0.141966
AT2G08300	0.0478184	0	0	0	3.69824	0	1	NA
AT2G08305	0	0	0	NA	NA	NA	NA	NA
AT2G08310	0	0	0	NA	NA	NA	NA	NA
AT2G08315	0	0	0	NA	NA	NA	NA	NA
AT2G08320	0.124473	0.130638	0.24278	0.408003	3.69824	0.110323	0.912153	NA
AT2G08330	278.77	283.771	288.322	0.0251789	0.191458	0.131512	0.89537	0.970758
AT2G08335	77.5761	74.3824	77.383	0.0634697	0.194795	0.325828	0.744554	0.91691
AT2G08340	333.937	288.314	448.582	0.646426	0.345318	1.87197	0.0612105	0.284014
AT2G08345	33.087	33.8642	30.547	-0.0961319	0.402834	-0.238639	0.811385	0.942657
AT2G08350	116.734	114.467	120.567	0.0804096	0.154098	0.521806	0.601805	0.853969
AT2G08355	0.0890243	0.267073	0	-0.828572	3.69824	-0.224045	0.822723	NA
AT2G08360	0	0	0	NA	NA	NA	NA	NA
AT2G08365	0	0	0	NA	NA	NA	NA	NA
AT2G08370	0	0	0	NA	NA	NA	NA	NA
AT2G08375	0	0	0	NA	NA	NA	NA	NA
AT2G08380	0	0	0	NA	NA	NA	NA	NA
AT2G08385	0	0	0	NA	NA	NA	NA	NA
AT2G08390	0	0	0	NA	NA	NA	NA	NA
AT2G08395	0	0	0	NA	NA	NA	NA	NA
AT2G08400	0	0	0	NA	NA	NA	NA	NA
AT2G08405	0	0	0	NA	NA	NA	NA	NA
AT2G08410	0.0435459	0.130638	0	-0.416381	3.69824	-0.112589	0.910356	NA
AT2G08415	0	0	0	NA	NA	NA	NA	NA
AT2G08420	4328.18	4593.53	4232.86	-0.115885	0.0902564	-1.28396	0.199157	0.531386
AT2G08425	49.0919	56.966	38.2631	-0.565338	0.225997	-2.50153	0.012366	0.10545
AT2G08430	0	0	0	NA	NA	NA	NA	NA
AT2G08435	153.147	234.659	127.996	-0.834794	0.326778	-2.55463	0.0106302	0.0952147
AT2G08440	261.154	273.351	289.349	0.0957016	0.187743	0.509748	0.610228	0.859538
AT2G08445	5.2308	6.53674	6.13657	-0.0823399	0.644615	-0.127735	0.898359	0.97116
AT2G08450	4.23057	8.80412	2.42742	-1.85362	1.23448	-1.50154	0.133217	0.43494
AT2G08455	5.73308	14.235	0.949478	-3.65917	0.934239	-3.91674	8.97548e-05	0.00250777
AT2G08460	4.60017	12.9815	0.258846	-5.06366	1.03817	-4.8775	1.07436e-06	5.88796e-05
AT2G08465	0.237085	0	0	0	3.69824	0	1	NA
AT2G08470	486.705	616.436	449.405	-0.46314	0.154681	-2.99417	0.00275193	0.0364964
AT2G08475	298.369	420.772	264.04	-0.701637	0.391243	-1.79335	0.0729164	0.313488
AT2G08480	158.04	108.145	167.633	0.637743	0.196999	3.23728	0.00120673	0.0197525
AT2G08485	0	0	0	NA	NA	NA	NA	NA
AT2G08490	0.175624	0	0.526873	1.47377	3.68637	0.399789	0.689312	NA
AT2G08495	0	0	0	NA	NA	NA	NA	NA
AT2G08500	42.0196	35.3649	43.7694	0.293156	0.286268	1.02406	0.305806	0.645201
AT2G08505	0	0	0	NA	NA	NA	NA	NA
AT2G08510	0	0	0	NA	NA	NA	NA	NA
AT2G08515	0	0	0	NA	NA	NA	NA	NA
AT2G08520	0	0	0	NA	NA	NA	NA	NA
AT2G08525	449.172	477.151	440.508	-0.114416	0.140586	-0.813851	0.41573	0.738451
AT2G08530	5.12216	5.35672	6.27086	0.175838	0.968699	0.18152	0.85596	0.958029
AT2G08535	0.569921	0.158258	0.222123	0.40799	3.41406	0.119503	0.904877	NA
AT2G08540	0	0	0	NA	NA	NA	NA	NA
AT2G08545	0.253645	0.760934	0	-2.00691	3.67289	-0.546412	0.584783	NA
AT2G08550	0.041245	0	0	0	3.69824	0	1	NA
AT2G08560	1.84089	0.917367	2.58569	1.20954	1.55777	0.776456	0.43748	0.755985
AT2G08565	0.0425943	0.127783	0	-0.416384	3.69824	-0.11259	0.910356	NA
AT2G08570	5.00112	5.43626	4.4112	-0.501828	0.85839	-0.584616	0.558806	0.830736
AT2G08575	48.1624	47.8158	48.3102	0.00294728	0.233712	0.0126107	0.989938	0.99742
AT2G08580	4.61426	5.00681	4.1831	-0.349348	0.836307	-0.417727	0.676146	0.888989
AT2G08585	2.34382	2.59964	2.97228	0.212783	1.04585	0.203453	0.838781	0.95242
AT2G08590	0	0	0	NA	NA	NA	NA	NA
AT2G08595	27.0547	24.8037	21.5693	-0.197275	0.322542	-0.611625	0.540786	0.821705
AT2G08610	20.8351	24.0175	22.4039	-0.135329	0.378508	-0.357532	0.720693	0.907736
AT2G08620	0	0	0	NA	NA	NA	NA	NA
AT2G08625	0	0	0	NA	NA	NA	NA	NA
AT2G08630	0	0	0	NA	NA	NA	NA	NA
AT2G08635	231.407	285.309	225.413	-0.338457	0.113172	-2.99065	0.00278388	0.0367585
AT2G08640	1.63027	2.31527	1.59789	-0.534773	1.29419	-0.41321	0.679453	0.890253
AT2G08645	0	0	0	NA	NA	NA	NA	NA
AT2G08650	21.2083	16.8519	34.4025	1.07008	0.641842	1.66721	0.0954729	0.365523
AT2G08655	26.185	22.5706	21.6187	-0.131349	0.477851	-0.274874	0.783413	0.931633
AT2G08660	6.29998	6.04373	4.57604	-0.489233	0.840645	-0.581974	0.560584	0.832324
AT2G08665	363142	309757	379441	0.231966	0.127735	1.81599	0.0693716	0.304477
AT2G08670	0	0	0	NA	NA	NA	NA	NA
AT2G08675	0	0	0	NA	NA	NA	NA	NA
AT2G08680	227.221	230.101	217.984	-0.0897423	0.155467	-0.577242	0.563776	0.834374
AT2G08685	14.9338	24.2052	12.2325	-1.03219	0.524342	-1.96855	0.0490052	0.250528
AT2G08690	4.97762	0.267073	5.22142	3.86669	1.08233	3.57256	0.000353506	0.00761031
AT2G08695	0.0527526	0.158258	0	-0.416381	3.69824	-0.112589	0.910356	NA
AT2G08700	1.22007	0.255566	1.0056	1.65076	1.76949	0.932902	0.350871	0.685885
AT2G08705	0.0492613	0	0.147784	0.407997	3.69824	0.110322	0.912154	NA
AT2G08710	0.178049	0.534146	0	-1.4646	3.6885	-0.397072	0.691315	NA
AT2G08715	0	0	0	NA	NA	NA	NA	NA
AT2G08720	0	0	0	NA	NA	NA	NA	NA
AT2G08725	0.63368	0.781015	1.12002	0.50461	2.447	0.206216	0.836623	NA
AT2G08730	15.9364	16.5681	11.819	-0.497204	0.520063	-0.956047	0.339048	0.676186
AT2G08735	33.8281	3.91374	37.9705	3.27655	0.353194	9.27691	1.74464e-20	7.40934e-18
AT2G08740	143.275	124.86	150.31	0.263325	0.159354	1.65246	0.0984408	0.371527
AT2G08745	5.11178	4.80388	7.99249	0.819304	0.653634	1.25346	0.210038	0.544337
AT2G08750	658.644	562.993	692.286	0.306542	0.111961	2.73795	0.00618242	0.0654318
AT2G08755	0	0	0	NA	NA	NA	NA	NA
AT2G08760	0.713067	0.383349	0.381915	0.0175838	2.57413	0.00683096	0.99455	0.998912
AT2G08765	21.4558	19.9782	22.3332	0.170973	0.30629	0.558208	0.576703	0.841914
AT2G08770	0	0	0	NA	NA	NA	NA	NA
AT2G08775	0	0	0	NA	NA	NA	NA	NA
AT2G08780	242.605	351.998	224.836	-0.588564	0.216384	-2.72	0.00652825	0.0683491
AT2G08790	0	0	0	NA	NA	NA	NA	NA
AT2G08795	9.68974	9.0535	10.2662	0.127923	0.4626	0.27653	0.782141	0.931434
AT2G08800	0.0370205	0	0.111062	0.407997	3.69824	0.110322	0.912154	NA
AT2G08805	0.0553016	0	0.165905	0.407999	3.69824	0.110322	0.912154	NA
AT2G08815	0.568097	0.9184	0.497714	-1.54118	2.55701	-0.60273	0.546688	NA
AT2G08820	0.0962917	0	0.111062	0.407995	3.69824	0.110321	0.912155	NA
AT2G08825	0	0	0	NA	NA	NA	NA	NA
AT2G08830	0.397922	0	0	0	3.69824	0	1	NA
AT2G08835	0	0	0	NA	NA	NA	NA	NA
AT2G08845	0.0936464	0	0.131718	0.407993	3.69824	0.110321	0.912155	NA
AT2G08850	0	0	0	NA	NA	NA	NA	NA
AT2G08860	0	0	0	NA	NA	NA	NA	NA
AT2G08865	213.737	177.52	234.738	0.404928	0.11914	3.39874	0.000676968	0.012536
AT2G08870	0	0	0	NA	NA	NA	NA	NA
AT2G08875	0	0	0	NA	NA	NA	NA	NA
AT2G08880	0	0	0	NA	NA	NA	NA	NA
AT2G08885	0.0435459	0.130638	0	-0.416381	3.69824	-0.112589	0.910356	NA
AT2G08890	0.0900008	0	0	0	3.69824	0	1	NA
AT2G08895	0.126045	0.267073	0.111062	-0.41638	3.69824	-0.112589	0.910357	NA
AT2G08900	0.0463782	0	0.139135	0.407997	3.69824	0.110322	0.912154	NA
AT2G08905	0.139302	0.286188	0.131718	-0.41638	3.69824	-0.112589	0.910357	NA
AT2G08910	0.334635	0.286188	0.131718	-0.416385	3.69824	-0.11259	0.910356	NA
AT2G08915	261.935	208.014	406.079	1.00934	0.396998	2.54242	0.0110088	0.0973659
AT2G08920	0	0	0	NA	NA	NA	NA	NA
AT2G08925	0	0	0	NA	NA	NA	NA	NA
AT2G08930	0	0	0	NA	NA	NA	NA	NA
AT2G08935	0	0	0	NA	NA	NA	NA	NA
AT2G08940	0	0	0	NA	NA	NA	NA	NA
AT2G08945	0	0	0	NA	NA	NA	NA	NA
AT2G08950	0	0	0	NA	NA	NA	NA	NA
AT2G08955	1.10139	0.273732	0	-0.82157	2.15277	-0.381634	0.702733	0.899748
AT2G08960	4.65156	4.43587	7.30771	0.770805	1.32835	0.580271	0.561732	0.833128
AT2G08965	41.7897	53.2923	44.5364	-0.337918	0.531278	-0.636048	0.524745	0.812906
AT2G08970	0	0	0	NA	NA	NA	NA	NA
AT2G08975	0	0	0	NA	NA	NA	NA	NA
AT2G08980	0.0890243	0.267073	0	-0.828572	3.69824	-0.224045	0.822723	NA
AT2G08985	0	0	0	NA	NA	NA	NA	NA
AT2G08986	0	0	0	NA	NA	NA	NA	NA
AT2G08990	0.0370205	0	0.111062	0.407997	3.69824	0.110322	0.912154	NA
AT2G08995	0	0	0	NA	NA	NA	NA	NA
AT2G09000	2.58443	2.54966	2.1263	-0.122081	0.871543	-0.140074	0.888601	0.968402
AT2G09005	0.0370205	0	0.111062	0.407997	3.69824	0.110322	0.912154	NA
AT2G09010	0	0	0	NA	NA	NA	NA	NA
AT2G09015	0	0	0	NA	NA	NA	NA	NA
AT2G09020	0	0	0	NA	NA	NA	NA	NA
AT2G09025	92.3206	100.999	93.2991	-0.133639	0.263439	-0.507286	0.611954	0.86005
AT2G09035	0	0	0	NA	NA	NA	NA	NA
AT2G09040	0	0	0	NA	NA	NA	NA	NA
AT2G09045	0.556836	0.552912	0.850404	0.707429	2.54713	0.277736	0.781215	NA
AT2G09050	0.050223	0.150669	0	-0.416384	3.69824	-0.11259	0.910356	NA
AT2G09055	2.8512	2.81995	2.21295	-0.390986	0.95089	-0.411178	0.680942	0.890662
AT2G09060	0.0463782	0	0.139135	0.407997	3.69824	0.110322	0.912154	NA
AT2G09065	0	0	0	NA	NA	NA	NA	NA
AT2G09070	0	0	0	NA	NA	NA	NA	NA
AT2G09075	0	0	0	NA	NA	NA	NA	NA
AT2G09085	1.84052	2.36973	1.168	-0.341494	1.73004	-0.197391	0.843521	0.953339
AT2G09090	728.634	663.931	754.96	0.181979	0.136047	1.33762	0.181022	0.506141
AT2G09095	0	0	0	NA	NA	NA	NA	NA
AT2G09100	0	0	0	NA	NA	NA	NA	NA
AT2G09105	0	0	0	NA	NA	NA	NA	NA
AT2G09110	0	0	0	NA	NA	NA	NA	NA
AT2G09115	0.821417	1.50101	0.592031	-1.5357	1.70312	-0.901699	0.367217	0.700838
AT2G09125	0	0	0	NA	NA	NA	NA	NA
AT2G09130	0	0	0	NA	NA	NA	NA	NA
AT2G09135	0	0	0	NA	NA	NA	NA	NA
AT2G09140	0.336969	0.740904	0	-1.90488	3.67708	-0.518041	0.604429	NA
AT2G09155	0	0	0	NA	NA	NA	NA	NA
AT2G09160	0	0	0	NA	NA	NA	NA	NA
AT2G09165	23.3891	20.1313	26.3219	0.286895	0.377468	0.76005	0.447224	0.76317
AT2G09170	10.3155	7.63643	8.98559	0.193652	0.526701	0.36767	0.713119	0.904859
AT2G09175	7.44471	5.84685	11.215	0.924561	0.64374	1.43623	0.150936	0.463083
AT2G09180	0	0	0	NA	NA	NA	NA	NA
AT2G09185	0	0	0	NA	NA	NA	NA	NA
AT2G09187	0.202312	0.429121	0	-1.23604	3.69795	-0.334251	0.73819	NA
AT2G09190	629.262	676.192	651.017	-0.0543168	0.0892867	-0.608342	0.542961	0.822768
AT2G09195	0.143757	0.143094	0	-0.416387	3.69824	-0.11259	0.910355	NA
AT2G09200	73.1974	66.6838	72.9703	0.133113	0.206052	0.646018	0.518268	0.808217
AT2G09205	84.2401	103.453	81.4408	-0.339423	0.178173	-1.90501	0.0567783	0.271645
AT2G09210	0	0	0	NA	NA	NA	NA	NA
AT2G09215	63.3295	52.2012	70.0921	0.387009	0.254946	1.518	0.129013	0.427302
AT2G09220	1.14023	1.25887	1.32632	0.316445	1.3676	0.231387	0.817014	0.944504
AT2G09225	304.936	430.684	296.339	-0.543264	0.238117	-2.2815	0.0225191	0.1538
AT2G09230	85.5385	95.5555	87.5391	-0.145969	0.220005	-0.663483	0.507022	0.80111
AT2G09235	1.05121	1.0698	0.955517	-0.357866	1.44697	-0.247321	0.80466	0.939901
AT2G09240	0	0	0	NA	NA	NA	NA	NA
AT2G09245	0	0	0	NA	NA	NA	NA	NA
AT2G09250	55.1363	69.8838	47.8598	-0.115857	0.347642	-0.333265	0.738934	0.913844
AT2G09255	0	0	0	NA	NA	NA	NA	NA
AT2G09260	0	0	0	NA	NA	NA	NA	NA
AT2G09265	0	0	0	NA	NA	NA	NA	NA
AT2G09270	0	0	0	NA	NA	NA	NA	NA
AT2G09280	0.397693	0.45961	0.733469	0.639285	3.07301	0.208033	0.835204	NA
AT2G09285	0	0	0	NA	NA	NA	NA	NA
AT2G09290	0.236629	0.133536	0	-0.416389	3.69824	-0.112591	0.910355	NA
AT2G09295	0	0	0	NA	NA	NA	NA	NA
AT2G09300	39.0619	35.7762	38.3222	0.082159	0.225539	0.364278	0.715651	0.90621
AT2G09305	121.444	103.628	127.934	0.309477	0.193507	1.59931	0.109752	0.392744
AT2G09310	76.5672	78.0009	74.9749	-0.0516737	0.217439	-0.237646	0.812155	0.942672
AT2G09315	0	0	0	NA	NA	NA	NA	NA
AT2G09320	0.0964315	0	0.289295	0.820193	3.69824	0.221779	0.824486	NA
AT2G09325	122.316	126.44	120.043	-0.0705531	0.153078	-0.460897	0.644872	0.87377
AT2G09330	0	0	0	NA	NA	NA	NA	NA
AT2G09335	8.42622	7.82405	4.08295	-1.00395	0.634749	-1.58165	0.11373	0.399799
AT2G09345	42.491	46.1604	40.4467	-0.201966	0.251298	-0.803691	0.421575	0.743299
AT2G09350	159.051	160.449	178.425	0.154444	0.130385	1.18452	0.236207	0.574662
AT2G09355	0	0	0	NA	NA	NA	NA	NA
AT2G09360	0	0	0	NA	NA	NA	NA	NA
AT2G09365	0.276456	0.829368	0	-1.66314	3.68067	-0.451858	0.651371	NA
AT2G09370	41.8648	37.5445	41.2323	0.162671	0.260295	0.624949	0.532004	0.817627
AT2G09375	0	0	0	NA	NA	NA	NA	NA
AT2G09380	0.295779	0.301338	0	-0.828577	3.69824	-0.224046	0.822721	NA
AT2G09385	0	0	0	NA	NA	NA	NA	NA
AT2G09388	0	0	0	NA	NA	NA	NA	NA
AT2G09390	0	0	0	NA	NA	NA	NA	NA
AT2G09395	215.68	206.921	204.093	-0.0232311	0.172866	-0.134388	0.893096	0.970097
AT2G09400	197.703	170.216	220.235	0.421131	0.19704	2.13728	0.0325752	0.19371
AT2G09405	0	0	0	NA	NA	NA	NA	NA
AT2G09410	0	0	0	NA	NA	NA	NA	NA
AT2G09415	0	0	0	NA	NA	NA	NA	NA
AT2G09420	0.410316	0.947724	0.139135	-1.5904	2.99663	-0.53073	0.595606	NA
AT2G09425	1.17695	0.537906	2.11535	1.81199	1.77553	1.02054	0.307474	0.647045
AT2G09430	125.126	129.884	116.077	-0.160179	0.14692	-1.09025	0.275604	0.616978
AT2G09435	13.3129	14.3861	14.1687	-0.0158642	0.39657	-0.0400035	0.96809	0.991696
AT2G09440	40.7599	45.6227	41.5155	-0.171609	0.284473	-0.603253	0.54634	0.823924
AT2G09445	0	0	0	NA	NA	NA	NA	NA
AT2G09450	0	0	0	NA	NA	NA	NA	NA
AT2G09455	96.2301	108.743	99.121	-0.133246	0.197504	-0.674653	0.499896	0.797417
AT2G09460	0	0	0	NA	NA	NA	NA	NA
AT2G09465	0	0	0	NA	NA	NA	NA	NA
AT2G09470	46.0174	55.1623	40.0165	-0.469531	0.265181	-1.7706	0.0766269	0.321916
AT2G09475	0	0	0	NA	NA	NA	NA	NA
AT2G09480	0	0	0	NA	NA	NA	NA	NA
AT2G09490	3.07791	5.69924	3.53448	-0.379718	1.3979	-0.271635	0.785903	0.93316
AT2G09495	34.4253	38.0771	35.0828	-0.107612	0.28358	-0.379478	0.704333	0.900559
AT2G09500	131.831	124.582	137.13	0.136087	0.150768	0.902627	0.366724	0.700423
AT2G09505	3.85435	4.35155	4.0258	-0.138562	1.0218	-0.135606	0.892133	0.969898
AT2G09510	305.449	321.592	309.44	-0.049969	0.119954	-0.416566	0.676996	0.889292
AT2G09515	0.331827	0.553261	0	-1.53346	3.69051	-0.415515	0.677765	NA
AT2G09525	3.27642	1.02226	6.02763	3.10832	1.52309	2.0408	0.0412709	0.225183
AT2G09530	0	0	0	NA	NA	NA	NA	NA
AT2G09535	0	0	0	NA	NA	NA	NA	NA
AT2G09540	0	0	0	NA	NA	NA	NA	NA
AT2G09545	0	0	0	NA	NA	NA	NA	NA
AT2G09550	0	0	0	NA	NA	NA	NA	NA
AT2G09555	0	0	0	NA	NA	NA	NA	NA
AT2G09560	10.8783	7.8614	13.9341	0.816049	0.480936	1.6968	0.0897354	0.353106
AT2G09565	104.343	99.5103	103.869	0.0490906	0.22219	0.22094	0.825139	0.948224
AT2G09570	0.798362	0.406235	1.83963	1.44369	2.22361	0.649257	0.516172	0.806972
AT2G09575	0.0994843	0.150669	0.147784	-0.00419152	3.69824	-0.00113338	0.999096	NA
AT2G09585	0	0	0	NA	NA	NA	NA	NA
AT2G09589	0	0	0	NA	NA	NA	NA	NA
AT2G09590	0	0	0	NA	NA	NA	NA	NA
AT2G09605	12.1595	13.8516	12.5705	-0.368328	1.26046	-0.292217	0.77012	0.926821
AT2G09610	0	0	0	NA	NA	NA	NA	NA
AT2G09615	0	0	0	NA	NA	NA	NA	NA
AT2G09620	0	0	0	NA	NA	NA	NA	NA
AT2G09625	0	0	0	NA	NA	NA	NA	NA
AT2G09630	0	0	0	NA	NA	NA	NA	NA
AT2G09635	0	0	0	NA	NA	NA	NA	NA
AT2G09640	263.376	244.3	279.631	0.189711	0.167134	1.13509	0.256339	0.597041
AT2G09645	54.0012	53.0467	53.5572	-0.00286569	0.281486	-0.0101806	0.991877	0.997833
AT2G09650	36.7815	31.2675	38.9513	0.331161	0.302155	1.096	0.273079	0.614318
AT2G09655	0	0	0	NA	NA	NA	NA	NA
AT2G09660	134.464	118.738	123.638	0.0475417	0.222935	0.213254	0.831129	0.950385
AT2G09665	19.261	20.8682	22.3054	0.105897	0.483816	0.218878	0.826745	0.94913
AT2G09675	183.286	174.366	179.285	0.0513868	0.137882	0.372688	0.709381	0.902568
AT2G09680	0	0	0	NA	NA	NA	NA	NA
AT2G09685	0	0	0	NA	NA	NA	NA	NA
AT2G09690	0	0	0	NA	NA	NA	NA	NA
AT2G09695	0	0	0	NA	NA	NA	NA	NA
AT2G09700	0	0	0	NA	NA	NA	NA	NA
AT2G09705	0.175624	0	0.526873	1.47377	3.68637	0.399789	0.689312	NA
AT2G09710	43.291	42.9654	40.5919	-0.0849245	0.246394	-0.344669	0.730343	0.91062
AT2G09715	0	0	0	NA	NA	NA	NA	NA
AT2G09720	0	0	0	NA	NA	NA	NA	NA
AT2G09725	0.0527526	0.158258	0	-0.416381	3.69824	-0.112589	0.910356	NA
AT2G09730	0.105505	0.316516	0	-0.828567	3.69824	-0.224043	0.822723	NA
AT2G09735	191.004	345.677	126.913	-1.42607	0.278732	-5.11627	3.11638e-07	1.94632e-05
AT2G09740	38.7062	37.4779	37.0848	-0.0116572	0.24061	-0.0484486	0.961359	0.990137
AT2G09745	4.25435	2.0844	6.68841	1.63769	1.00453	1.63031	0.103037	0.380158
AT2G09750	0	0	0	NA	NA	NA	NA	NA
AT2G09755	0	0	0	NA	NA	NA	NA	NA
AT2G09760	0.0370205	0	0.111062	0.407997	3.69824	0.110322	0.912154	NA
AT2G09765	0	0	0	NA	NA	NA	NA	NA
AT2G09770	0	0	0	NA	NA	NA	NA	NA
AT2G09775	2.68154	2.62311	2.13657	0.313669	1.19903	0.261603	0.793627	0.935625
AT2G09780	0	0	0	NA	NA	NA	NA	NA
AT2G09785	292.721	293.289	277.79	-0.0811501	0.141587	-0.573148	0.566545	0.836072
AT2G09790	0	0	0	NA	NA	NA	NA	NA
AT2G09795	224.583	241.14	213.979	-0.171179	0.0985911	-1.73625	0.0825194	0.335624
AT2G09800	138.763	153.508	135.532	-0.18575	0.159175	-1.16696	0.243228	0.58276
AT2G09805	580.241	632.359	567.115	-0.158862	0.0700031	-2.26935	0.0232471	0.156333
AT2G09810	0	0	0	NA	NA	NA	NA	NA
AT2G09815	0.592649	0.52255	0.555308	0.893055	3.44262	0.259411	0.795318	NA
AT2G09820	0	0	0	NA	NA	NA	NA	NA
AT2G09825	0	0	0	NA	NA	NA	NA	NA
AT2G09830	0	0	0	NA	NA	NA	NA	NA
AT2G09835	0.0445122	0.133536	0	-0.416384	3.69824	-0.11259	0.910356	NA
AT2G09838	0	0	0	NA	NA	NA	NA	NA
AT2G09840	0	0	0	NA	NA	NA	NA	NA
AT2G09845	0.0435459	0.130638	0	-0.416381	3.69824	-0.112589	0.910356	NA
AT2G09850	0	0	0	NA	NA	NA	NA	NA
AT2G09860	0	0	0	NA	NA	NA	NA	NA
AT2G09862	0	0	0	NA	NA	NA	NA	NA
AT2G09865	0	0	0	NA	NA	NA	NA	NA
AT2G09870	0.0425943	0.127783	0	-0.416384	3.69824	-0.11259	0.910356	NA
AT2G09875	0	0	0	NA	NA	NA	NA	NA
AT2G09880	0	0	0	NA	NA	NA	NA	NA
AT2G09885	89.4866	97.6114	91.5501	-0.0946378	0.188107	-0.503105	0.61489	0.861444
AT2G09890	0	0	0	NA	NA	NA	NA	NA
AT2G09895	605.465	612.74	617.506	-0.0185012	0.188117	-0.0983496	0.921655	0.978227
AT2G09900	0	0	0	NA	NA	NA	NA	NA
AT2G09905	4.02635	3.20484	3.31468	0.0108348	0.909183	0.0119171	0.990492	0.99742
AT2G09910	0	0	0	NA	NA	NA	NA	NA
AT2G09915	0	0	0	NA	NA	NA	NA	NA
AT2G09920	0	0	0	NA	NA	NA	NA	NA
AT2G09925	0.35321	0.158258	0.901372	1.64266	3.67247	0.447289	0.654666	NA
AT2G09930	0	0	0	NA	NA	NA	NA	NA
AT2G09935	3.18705	5.64499	3.76695	-0.127548	1.25315	-0.101782	0.91893	0.977227
AT2G09945	263.268	270.542	242.935	-0.156871	0.0972701	-1.61274	0.106802	0.387911
AT2G09950	0	0	0	NA	NA	NA	NA	NA
AT2G09953	0	0	0	NA	NA	NA	NA	NA
AT2G09955	13.0572	5.81984	14.1772	0.509587	0.711242	0.716476	0.473698	0.779079
AT2G09956	0	0	0	NA	NA	NA	NA	NA
AT2G09960	0	0	0	NA	NA	NA	NA	NA
AT2G09965	0.572864	0.278452	0	-0.834737	3.33521	-0.250281	0.80237	NA
AT2G09970	0.492631	0.881008	0	-2.37018	3.50138	-0.676928	0.498452	NA
AT2G09975	64.3679	70.8232	72.0622	-0.00148611	0.262433	-0.00566282	0.995482	0.999149
AT2G09990	543.576	560.762	519.867	-0.106901	0.149772	-0.713757	0.475378	0.78015
AT2G09992	0	0	0	NA	NA	NA	NA	NA
AT2G09994	0	0	0	NA	NA	NA	NA	NA
AT2G10000	0	0	0	NA	NA	NA	NA	NA
AT2G10010	0	0	0	NA	NA	NA	NA	NA
AT2G10020	0	0	0	NA	NA	NA	NA	NA
AT2G10025	0	0	0	NA	NA	NA	NA	NA
AT2G10030	0	0	0	NA	NA	NA	NA	NA
AT2G10040	0	0	0	NA	NA	NA	NA	NA
AT2G10050	0	0	0	NA	NA	NA	NA	NA
AT2G10070	0	0	0	NA	NA	NA	NA	NA
AT2G10080	0	0	0	NA	NA	NA	NA	NA
AT2G10090	0	0	0	NA	NA	NA	NA	NA
AT2G10100	0	0	0	NA	NA	NA	NA	NA
AT2G10105	0	0	0	NA	NA	NA	NA	NA
AT2G10110	0	0	0	NA	NA	NA	NA	NA
AT2G10120	0	0	0	NA	NA	NA	NA	NA
AT2G10130	0	0	0	NA	NA	NA	NA	NA
AT2G10140	0.041245	0	0	0	3.69824	0	1	NA
AT2G10150	0	0	0	NA	NA	NA	NA	NA
AT2G10160	0	0	0	NA	NA	NA	NA	NA
AT2G10165	0	0	0	NA	NA	NA	NA	NA
AT2G10170	0	0	0	NA	NA	NA	NA	NA
AT2G10175	0	0	0	NA	NA	NA	NA	NA
AT2G10180	0.0553016	0	0.165905	0.407999	3.69824	0.110322	0.912154	NA
AT2G10190	0.0439061	0	0.131718	0.407997	3.69824	0.110322	0.912154	NA
AT2G10200	0.185513	0	0.556539	1.52138	3.68497	0.412862	0.679707	NA
AT2G10205	0	0	0	NA	NA	NA	NA	NA
AT2G10210	0	0	0	NA	NA	NA	NA	NA
AT2G10220	0	0	0	NA	NA	NA	NA	NA
AT2G10223	0	0	0	NA	NA	NA	NA	NA
AT2G10226	0	0	0	NA	NA	NA	NA	NA
AT2G10230	0	0	0	NA	NA	NA	NA	NA
AT2G10232	0	0	0	NA	NA	NA	NA	NA
AT2G10234	0	0	0	NA	NA	NA	NA	NA
AT2G10237	0	0	0	NA	NA	NA	NA	NA
AT2G10240	0	0	0	NA	NA	NA	NA	NA
AT2G10250	1.07096	0.600721	2.46293	2.02449	2.04931	0.987887	0.323208	0.661912
AT2G10253	0	0	0	NA	NA	NA	NA	NA
AT2G10256	0	0	0	NA	NA	NA	NA	NA
AT2G10260	0	0	0	NA	NA	NA	NA	NA
AT2G10265	0	0	0	NA	NA	NA	NA	NA
AT2G10270	0	0	0	NA	NA	NA	NA	NA
AT2G10280	0.475751	0	1.42725	2.08965	3.67349	0.568845	0.569461	NA
AT2G10285	0.0487557	0	0	0	3.69824	0	1	NA
AT2G10290	0	0	0	NA	NA	NA	NA	NA
AT2G10300	0.0370205	0	0.111062	0.407997	3.69824	0.110322	0.912154	NA
AT2G10310	0	0	0	NA	NA	NA	NA	NA
AT2G10320	0	0	0	NA	NA	NA	NA	NA
AT2G10330	0	0	0	NA	NA	NA	NA	NA
AT2G10350	0	0	0	NA	NA	NA	NA	NA
AT2G10360	0	0	0	NA	NA	NA	NA	NA
AT2G10370	0	0	0	NA	NA	NA	NA	NA
AT2G10380	0	0	0	NA	NA	NA	NA	NA
AT2G10390	0	0	0	NA	NA	NA	NA	NA
AT2G10400	0.783874	0	0.591136	1.71999	3.28494	0.523598	0.600558	0.853725
AT2G10405	34.5204	46.5175	32.2607	-0.470558	0.250885	-1.87559	0.0607111	0.282939
AT2G10410	1918.18	2352.97	1930.86	-0.28317	0.0898737	-3.15076	0.00162848	0.0245724
AT2G10420	1.35788	0.653188	1.33095	2.14179	2.14964	0.996348	0.319081	0.657007
AT2G10430	2.67891	1.21087	0.66637	-0.289604	1.58623	-0.182574	0.855132	0.957606
AT2G10440	1.94791	0.52255	0.57459	0.463261	1.51941	0.304896	0.760445	0.9246
AT2G10450	0.136882	0	0	0	3.69824	0	1	NA
AT2G10455	0.0425943	0.127783	0	-0.416384	3.69824	-0.11259	0.910356	NA
AT2G10460	0	0	0	NA	NA	NA	NA	NA
AT2G10465	0	0	0	NA	NA	NA	NA	NA
AT2G10470	0	0	0	NA	NA	NA	NA	NA
AT2G10480	0.0917246	0	0.131718	0.407993	3.69824	0.110321	0.912155	NA
AT2G10490	0.194954	0	0.584862	1.68426	3.68587	0.45695	0.647707	NA
AT2G10500	0	0	0	NA	NA	NA	NA	NA
AT2G10510	0	0	0	NA	NA	NA	NA	NA
AT2G10520	0	0	0	NA	NA	NA	NA	NA
AT2G10530	0	0	0	NA	NA	NA	NA	NA
AT2G10535	0	0	0	NA	NA	NA	NA	NA
AT2G10537	0	0	0	NA	NA	NA	NA	NA
AT2G10540	0.050223	0.150669	0	-0.416384	3.69824	-0.11259	0.910356	NA
AT2G10545	0	0	0	NA	NA	NA	NA	NA
AT2G10550	0	0	0	NA	NA	NA	NA	NA
AT2G10553	0.289295	0	0.867884	1.66806	3.68157	0.453084	0.650488	NA
AT2G10555	0	0	0	NA	NA	NA	NA	NA
AT2G10556	0	0	0	NA	NA	NA	NA	NA
AT2G10557	0	0	0	NA	NA	NA	NA	NA
AT2G10560	0	0	0	NA	NA	NA	NA	NA
AT2G10570	0	0	0	NA	NA	NA	NA	NA
AT2G10589	0	0	0	NA	NA	NA	NA	NA
AT2G10590	0	0	0	NA	NA	NA	NA	NA
AT2G10600	0	0	0	NA	NA	NA	NA	NA
AT2G10602	0	0	0	NA	NA	NA	NA	NA
AT2G10605	0.317296	0.951888	0	-2.0179	3.67388	-0.549257	0.582829	NA
AT2G10608	0	0	0	NA	NA	NA	NA	NA
AT2G10610	0	0	0	NA	NA	NA	NA	NA
AT2G10611	0	0	0	NA	NA	NA	NA	NA
AT2G10614	0	0	0	NA	NA	NA	NA	NA
AT2G10615	0	0	0	NA	NA	NA	NA	NA
AT2G10617	0	0	0	NA	NA	NA	NA	NA
AT2G10620	0	0	0	NA	NA	NA	NA	NA
AT2G10625	0	0	0	NA	NA	NA	NA	NA
AT2G10630	0	0	0	NA	NA	NA	NA	NA
AT2G10640	0.0824901	0	0	0	3.69824	0	1	NA
AT2G10650	0	0	0	NA	NA	NA	NA	NA
AT2G10660	0	0	0	NA	NA	NA	NA	NA
AT2G10670	0	0	0	NA	NA	NA	NA	NA
AT2G10680	0	0	0	NA	NA	NA	NA	NA
AT2G10690	0	0	0	NA	NA	NA	NA	NA
AT2G10710	0	0	0	NA	NA	NA	NA	NA
AT2G10720	0	0	0	NA	NA	NA	NA	NA
AT2G10730	0	0	0	NA	NA	NA	NA	NA
AT2G10735	0	0	0	NA	NA	NA	NA	NA
AT2G10740	0	0	0	NA	NA	NA	NA	NA
AT2G10760	0	0	0	NA	NA	NA	NA	NA
AT2G10770	0	0	0	NA	NA	NA	NA	NA
AT2G10780	0	0	0	NA	NA	NA	NA	NA
AT2G10790	0	0	0	NA	NA	NA	NA	NA
AT2G10800	0	0	0	NA	NA	NA	NA	NA
AT2G10802	0	0	0	NA	NA	NA	NA	NA
AT2G10810	0	0	0	NA	NA	NA	NA	NA
AT2G10820	0	0	0	NA	NA	NA	NA	NA
AT2G10830	0	0	0	NA	NA	NA	NA	NA
AT2G10833	0	0	0	NA	NA	NA	NA	NA
AT2G10836	0	0	0	NA	NA	NA	NA	NA
AT2G10840	0	0	0	NA	NA	NA	NA	NA
AT2G10850	0	0	0	NA	NA	NA	NA	NA
AT2G10860	0	0	0	NA	NA	NA	NA	NA
AT2G10870	0	0	0	NA	NA	NA	NA	NA
AT2G10880	0	0	0	NA	NA	NA	NA	NA
AT2G10890	0	0	0	NA	NA	NA	NA	NA
AT2G10895	0	0	0	NA	NA	NA	NA	NA
AT2G10900	0	0	0	NA	NA	NA	NA	NA
AT2G10910	0	0	0	NA	NA	NA	NA	NA
AT2G10920	0.650887	1.82893	0	-2.51104	3.66085	-0.685918	NA	NA
AT2G10921	0.472283	0.972602	0.444247	-0.883532	3.51248	-0.251541	0.801396	NA
AT2G10930	1.88797	0.980239	1.10071	-0.00207498	1.28407	-0.00161595	0.998711	0.999866
AT2G10931	29.8724	23.7427	31.7836	0.422054	0.273605	1.54257	0.122936	0.416667
AT2G10940	13691.2	17567.1	9997.17	-0.847916	0.448869	-1.88901	0.0588909	0.277531
AT2G10950	305.165	317.287	302.962	-0.0658923	0.0950813	-0.693011	0.488303	0.789874
AT2G10955	0	0	0	NA	NA	NA	NA	NA
AT2G10960	0	0	0	NA	NA	NA	NA	NA
AT2G10965	0	0	0	NA	NA	NA	NA	NA
AT2G10970	0	0	0	NA	NA	NA	NA	NA
AT2G10975	0.0527526	0.158258	0	-0.416381	3.69824	-0.112589	0.910356	NA
AT2G10980	1.63022	4.22838	0.389331	-3.14726	1.37653	-2.28638	0.0222321	0.152466
AT2G10990	0.442697	0.801219	0.526873	-0.356846	3.65387	-0.0976627	0.9222	NA
AT2G11000	419.55	426.361	431.785	0.0124976	0.0816011	0.153154	0.878277	0.965006
AT2G11005	0	0	0	NA	NA	NA	NA	NA
AT2G11010	0	0	0	NA	NA	NA	NA	NA
AT2G11015	0	0	0	NA	NA	NA	NA	NA
AT2G11020	0	0	0	NA	NA	NA	NA	NA
AT2G11025	0	0	0	NA	NA	NA	NA	NA
AT2G11030	0	0	0	NA	NA	NA	NA	NA
AT2G11035	35.1579	32.2407	38.1332	0.233806	0.256141	0.912802	0.361347	0.695369
AT2G11040	0	0	0	NA	NA	NA	NA	NA
AT2G11045	0	0	0	NA	NA	NA	NA	NA
AT2G11050	0.292999	0	0	0	3.69824	0	1	NA
AT2G11060	0.10168	0	0.305039	0.820191	3.69824	0.221778	0.824486	NA
AT2G11070	0	0	0	NA	NA	NA	NA	NA
AT2G11080	0	0	0	NA	NA	NA	NA	NA
AT2G11090	0	0	0	NA	NA	NA	NA	NA
AT2G11100	0	0	0	NA	NA	NA	NA	NA
AT2G11110	0	0	0	NA	NA	NA	NA	NA
AT2G11115	0	0	0	NA	NA	NA	NA	NA
AT2G11120	0.0809267	0	0.24278	0.820189	3.69824	0.221778	0.824487	NA
AT2G11130	0	0	0	NA	NA	NA	NA	NA
AT2G11135	0	0	0	NA	NA	NA	NA	NA
AT2G11140	62.4967	50.0926	69.4703	0.477155	0.290217	1.64413	0.100149	0.374223
AT2G11150	2.11347	3.02955	1.53048	-1.55193	1.72939	-0.897384	0.369514	0.702058
AT2G11165	0	0	0	NA	NA	NA	NA	NA
AT2G11166	0	0	0	NA	NA	NA	NA	NA
AT2G11168	0	0	0	NA	NA	NA	NA	NA
AT2G11170	0	0	0	NA	NA	NA	NA	NA
AT2G11180	0	0	0	NA	NA	NA	NA	NA
AT2G11190	0	0	0	NA	NA	NA	NA	NA
AT2G11200	0	0	0	NA	NA	NA	NA	NA
AT2G11205	0	0	0	NA	NA	NA	NA	NA
AT2G11210	0	0	0	NA	NA	NA	NA	NA
AT2G11215	45.527	76.6956	26.0062	-1.54721	0.198153	-7.80816	5.80301e-15	1.41194e-12
AT2G11220	0	0	0	NA	NA	NA	NA	NA
AT2G11225	2688.24	2435.98	2700.23	0.128623	0.086255	1.49119	0.135911	0.439375
AT2G11230	0.0487557	0	0	0	3.69824	0	1	NA
AT2G11235	0	0	0	NA	NA	NA	NA	NA
AT2G11240	5304.84	4850.91	5199.93	0.0756537	0.0709147	1.06683	0.28605	0.626376
AT2G11270	3.1276	3.39077	2.63433	-0.139503	1.50349	-0.0927861	0.926074	0.979167
AT2G11271	1.67066	1.08706	1.61519	0.280663	1.5629	0.179578	0.857484	0.958468
AT2G11280	0.680718	0.693282	1.22514	0.741923	1.69283	0.438275	0.661187	NA
AT2G11290	0.307159	0.133536	0	-0.416398	3.69824	-0.112594	0.910353	NA
AT2G11300	2.2343	1.56584	3.33573	0.289772	1.33207	0.217536	0.827791	0.94913
AT2G11310	1.06676	1.24949	0.500393	-0.884353	1.97836	-0.447012	0.654866	0.878798
AT2G11320	0.0980415	0.150669	0	-0.416387	3.69824	-0.112591	0.910355	NA
AT2G11330	0.982096	0.150669	0.995429	1.50146	1.94995	0.77	0.4413	0.758491
AT2G11340	0	0	0	NA	NA	NA	NA	NA
AT2G11345	0	0	0	NA	NA	NA	NA	NA
AT2G11350	0	0	0	NA	NA	NA	NA	NA
AT2G11360	0	0	0	NA	NA	NA	NA	NA
AT2G11370	0	0	0	NA	NA	NA	NA	NA
AT2G11380	0	0	0	NA	NA	NA	NA	NA
AT2G11390	0	0	0	NA	NA	NA	NA	NA
AT2G11400	0	0	0	NA	NA	NA	NA	NA
AT2G11405	0	0	0	NA	NA	NA	NA	NA
AT2G11410	0	0	0	NA	NA	NA	NA	NA
AT2G11420	0.0497403	0	0	0	3.69824	0	1	NA
AT2G11430	0	0	0	NA	NA	NA	NA	NA
AT2G11440	0	0	0	NA	NA	NA	NA	NA
AT2G11450	0	0	0	NA	NA	NA	NA	NA
AT2G11460	0	0	0	NA	NA	NA	NA	NA
AT2G11462	0	0	0	NA	NA	NA	NA	NA
AT2G11465	0	0	0	NA	NA	NA	NA	NA
AT2G11480	0	0	0	NA	NA	NA	NA	NA
AT2G11485	0	0	0	NA	NA	NA	NA	NA
AT2G11490	0	0	0	NA	NA	NA	NA	NA
AT2G11500	0	0	0	NA	NA	NA	NA	NA
AT2G11502	0	0	0	NA	NA	NA	NA	NA
AT2G11504	0	0	0	NA	NA	NA	NA	NA
AT2G11507	0	0	0	NA	NA	NA	NA	NA
AT2G11510	0	0	0	NA	NA	NA	NA	NA
AT2G11520	539.087	570.163	563.321	-0.0187921	0.16218	-0.115872	0.907754	0.973976
AT2G11522	0.0976665	0	0	0	3.69824	0	1	NA
AT2G11530	0	0	0	NA	NA	NA	NA	NA
AT2G11550	0	0	0	NA	NA	NA	NA	NA
AT2G11570	0	0	0	NA	NA	NA	NA	NA
AT2G11590	0	0	0	NA	NA	NA	NA	NA
AT2G11600	0	0	0	NA	NA	NA	NA	NA
AT2G11610	0	0	0	NA	NA	NA	NA	NA
AT2G11620	0.0941291	0.150669	0.131718	-0.00419152	3.69824	-0.00113338	0.999096	NA
AT2G11623	0	0	0	NA	NA	NA	NA	NA
AT2G11626	0	0	0	NA	NA	NA	NA	NA
AT2G11630	0	0	0	NA	NA	NA	NA	NA
AT2G11640	0	0	0	NA	NA	NA	NA	NA
AT2G11650	0	0	0	NA	NA	NA	NA	NA
AT2G11660	0	0	0	NA	NA	NA	NA	NA
AT2G11670	0	0	0	NA	NA	NA	NA	NA
AT2G11680	0	0	0	NA	NA	NA	NA	NA
AT2G11690	0.041245	0	0	0	3.69824	0	1	NA
AT2G11700	0	0	0	NA	NA	NA	NA	NA
AT2G11720	0	0	0	NA	NA	NA	NA	NA
AT2G11730	0	0	0	NA	NA	NA	NA	NA
AT2G11740	0	0	0	NA	NA	NA	NA	NA
AT2G11750	0.0497403	0	0	0	3.69824	0	1	NA
AT2G11770	0	0	0	NA	NA	NA	NA	NA
AT2G11773	0	0	0	NA	NA	NA	NA	NA
AT2G11775	0	0	0	NA	NA	NA	NA	NA
AT2G11778	0.195599	0	0.139135	0.407985	3.69824	0.110319	0.912157	NA
AT2G11780	1.62515	0	0.952914	1.7386	2.1905	0.793699	0.427371	0.748169
AT2G11790	0	0	0	NA	NA	NA	NA	NA
AT2G11800	0	0	0	NA	NA	NA	NA	NA
AT2G11810	60.52	85.2192	63.1965	-0.470066	0.346324	-1.3573	0.174685	0.497536
AT2G11815	1.06735	0.999676	1.76016	0.0256009	1.98103	0.012923	0.989689	0.99742
AT2G11820	0	0	0	NA	NA	NA	NA	NA
AT2G11830	0	0	0	NA	NA	NA	NA	NA
AT2G11840	0	0	0	NA	NA	NA	NA	NA
AT2G11850	0	0	0	NA	NA	NA	NA	NA
AT2G11851	0	0	0	NA	NA	NA	NA	NA
AT2G11852	0	0	0	NA	NA	NA	NA	NA
AT2G11870	0	0	0	NA	NA	NA	NA	NA
AT2G11880	97.9353	88.7494	90.7335	0.0259355	0.170854	0.1518	0.879345	0.965006
AT2G11890	760.211	804.705	769.939	-0.0558793	0.067023	-0.833734	0.404431	0.730208
AT2G11891	2.82159	3.06642	3.27305	0.0974499	0.976871	0.0997572	0.920537	0.977745
AT2G11910	568.801	559.728	538.055	-0.0548553	0.095756	-0.572865	0.566736	0.836074
AT2G11930	0.492955	0.316516	0	-0.863587	3.68584	-0.234298	0.814753	NA
AT2G11940	0.387647	0.52255	0.392922	-0.1701	3.13934	-0.0541833	0.956789	NA
AT2G11950	0.218075	0.654226	0	-1.65574	3.68287	-0.449578	0.653015	NA
AT2G11970	0	0	0	NA	NA	NA	NA	NA
AT2G11980	0.0592712	0	0	0	3.69824	0	1	NA
AT2G11983	0	0	0	NA	NA	NA	NA	NA
AT2G11990	0	0	0	NA	NA	NA	NA	NA
AT2G12000	0	0	0	NA	NA	NA	NA	NA
AT2G12010	0	0	0	NA	NA	NA	NA	NA
AT2G12020	0	0	0	NA	NA	NA	NA	NA
AT2G12025	0	0	0	NA	NA	NA	NA	NA
AT2G12040	0	0	0	NA	NA	NA	NA	NA
AT2G12050	0	0	0	NA	NA	NA	NA	NA
AT2G12060	0	0	0	NA	NA	NA	NA	NA
AT2G12066	0	0	0	NA	NA	NA	NA	NA
AT2G12083	0	0	0	NA	NA	NA	NA	NA
AT2G12100	0	0	0	NA	NA	NA	NA	NA
AT2G12110	0	0	0	NA	NA	NA	NA	NA
AT2G12120	0	0	0	NA	NA	NA	NA	NA
AT2G12130	0	0	0	NA	NA	NA	NA	NA
AT2G12140	0	0	0	NA	NA	NA	NA	NA
AT2G12150	0	0	0	NA	NA	NA	NA	NA
AT2G12160	0.041245	0	0	0	3.69824	0	1	NA
AT2G12170	40.9478	22.6985	35.4966	0.700455	0.305418	2.29343	0.0218232	0.150592
AT2G12190	106.128	136.827	87.476	-0.707599	0.204956	-3.45244	0.000555533	0.010816
AT2G12195	0.0527526	0.158258	0	-0.416381	3.69824	-0.112589	0.910356	NA
AT2G12200	0.63417	0.791289	0.812779	0.527953	2.87257	0.183791	0.854177	NA
AT2G12205	0	0	0	NA	NA	NA	NA	NA
AT2G12210	0	0	0	NA	NA	NA	NA	NA
AT2G12230	0	0	0	NA	NA	NA	NA	NA
AT2G12240	0.288901	0.127783	0.73892	1.3485	3.67681	0.366758	0.713799	NA
AT2G12250	0	0	0	NA	NA	NA	NA	NA
AT2G12260	0	0	0	NA	NA	NA	NA	NA
AT2G12270	0	0	0	NA	NA	NA	NA	NA
AT2G12280	0.63417	0.791289	0.812779	0.527953	2.87257	0.183791	0.854177	NA
AT2G12290	0	0	0	NA	NA	NA	NA	NA
AT2G12300	0.8391	0	2.5173	3.79462	3.51032	1.08099	0.279701	0.620162
AT2G12305	0	0	0	NA	NA	NA	NA	NA
AT2G12320	0	0	0	NA	NA	NA	NA	NA
AT2G12325	0	0	0	NA	NA	NA	NA	NA
AT2G12330	0	0	0	NA	NA	NA	NA	NA
AT2G12340	0	0	0	NA	NA	NA	NA	NA
AT2G12345	0	0	0	NA	NA	NA	NA	NA
AT2G12360	0	0	0	NA	NA	NA	NA	NA
AT2G12370	0	0	0	NA	NA	NA	NA	NA
AT2G12380	0.190792	0.572376	0	-1.52494	3.68662	-0.413641	0.679137	NA
AT2G12385	0.180339	0.255566	0.285451	-0.00418337	3.69824	-0.00113118	0.999097	NA
AT2G12390	0	0	0	NA	NA	NA	NA	NA
AT2G12400	202.43	403.009	85.8833	-2.23289	0.201967	-11.0557	2.05726e-28	1.55011e-25
AT2G12405	0	0	0	NA	NA	NA	NA	NA
AT2G12407	0	0	0	NA	NA	NA	NA	NA
AT2G12408	0	0	0	NA	NA	NA	NA	NA
AT2G12410	0	0	0	NA	NA	NA	NA	NA
AT2G12420	0.863599	1.78091	0.663619	-1.37873	2.27022	-0.607312	0.543644	0.823058
AT2G12430	2.35418	0.858565	5.19537	1.25644	2.46864	0.508962	0.610779	0.859646
AT2G12440	12.9179	9.82904	16.0716	0.749828	0.659716	1.13659	0.255709	0.596592
AT2G12450	15.2773	10.0309	16.4135	0.709196	0.41835	1.69522	0.0900332	0.353742
AT2G12460	51.6676	35.2849	56.9659	0.659904	0.278478	2.36968	0.0178036	0.133587
AT2G12461	36.9338	38.7575	29.6653	-0.381928	0.301738	-1.26576	0.205598	0.539045
AT2G12462	67.8121	49.8646	56.9206	0.110378	0.409114	0.269797	0.787316	0.933699
AT2G12465	0.0425943	0.127783	0	-0.416384	3.69824	-0.11259	0.910356	NA
AT2G12470	0	0	0	NA	NA	NA	NA	NA
AT2G12475	0	0	0	NA	NA	NA	NA	NA
AT2G12480	2.31127	0.766568	0.431566	-0.406547	1.48843	-0.273138	0.784747	0.932498
AT2G12490	278.182	290.493	234.443	-0.301959	0.162298	-1.86052	0.0628123	0.287673
AT2G12500	2.85419	0.577835	2.62054	2.2494	1.68016	1.3388	0.180636	0.505425
AT2G12505	0	0	0	NA	NA	NA	NA	NA
AT2G12510	0	0	0	NA	NA	NA	NA	NA
AT2G12520	0.0492613	0	0.147784	0.407997	3.69824	0.110322	0.912154	NA
AT2G12530	0	0	0	NA	NA	NA	NA	NA
AT2G12540	0.762185	1.14475	1.1418	-0.854865	3.61373	-0.236561	0.812998	0.942842
AT2G12550	190.395	212.955	189.296	-0.191333	0.188301	-1.0161	0.30958	0.648473
AT2G12560	0	0	0	NA	NA	NA	NA	NA
AT2G12570	0	0	0	NA	NA	NA	NA	NA
AT2G12580	0	0	0	NA	NA	NA	NA	NA
AT2G12590	0	0	0	NA	NA	NA	NA	NA
AT2G12600	0	0	0	NA	NA	NA	NA	NA
AT2G12610	0	0	0	NA	NA	NA	NA	NA
AT2G12620	0	0	0	NA	NA	NA	NA	NA
AT2G12630	0	0	0	NA	NA	NA	NA	NA
AT2G12640	0	0	0	NA	NA	NA	NA	NA
AT2G12646	0	0	0	NA	NA	NA	NA	NA
AT2G12650	0	0	0	NA	NA	NA	NA	NA
AT2G12660	0	0	0	NA	NA	NA	NA	NA
AT2G12670	0	0	0	NA	NA	NA	NA	NA
AT2G12680	0	0	0	NA	NA	NA	NA	NA
AT2G12685	0	0	0	NA	NA	NA	NA	NA
AT2G12690	0	0	0	NA	NA	NA	NA	NA
AT2G12695	0	0	0	NA	NA	NA	NA	NA
AT2G12700	0	0	0	NA	NA	NA	NA	NA
AT2G12710	0	0	0	NA	NA	NA	NA	NA
AT2G12720	0	0	0	NA	NA	NA	NA	NA
AT2G12730	0	0	0	NA	NA	NA	NA	NA
AT2G12740	0	0	0	NA	NA	NA	NA	NA
AT2G12750	0	0	0	NA	NA	NA	NA	NA
AT2G12760	0	0	0	NA	NA	NA	NA	NA
AT2G12770	0	0	0	NA	NA	NA	NA	NA
AT2G12780	0	0	0	NA	NA	NA	NA	NA
AT2G12800	0	0	0	NA	NA	NA	NA	NA
AT2G12810	0	0	0	NA	NA	NA	NA	NA
AT2G12815	0	0	0	NA	NA	NA	NA	NA
AT2G12820	0	0	0	NA	NA	NA	NA	NA
AT2G12830	0	0	0	NA	NA	NA	NA	NA
AT2G12832	0	0	0	NA	NA	NA	NA	NA
AT2G12835	0	0	0	NA	NA	NA	NA	NA
AT2G12840	0	0	0	NA	NA	NA	NA	NA
AT2G12845	0	0	0	NA	NA	NA	NA	NA
AT2G12850	0	0	0	NA	NA	NA	NA	NA
AT2G12855	0	0	0	NA	NA	NA	NA	NA
AT2G12860	0	0	0	NA	NA	NA	NA	NA
AT2G12870	0	0	0	NA	NA	NA	NA	NA
AT2G12875	0	0	0	NA	NA	NA	NA	NA
AT2G12880	0	0	0	NA	NA	NA	NA	NA
AT2G12890	0	0	0	NA	NA	NA	NA	NA
AT2G12900	0	0	0	NA	NA	NA	NA	NA
AT2G12905	0	0	0	NA	NA	NA	NA	NA
AT2G12910	0	0	0	NA	NA	NA	NA	NA
AT2G12920	0	0	0	NA	NA	NA	NA	NA
AT2G12930	0	0	0	NA	NA	NA	NA	NA
AT2G12935	0	0	0	NA	NA	NA	NA	NA
AT2G12940	0.142832	0.143094	0.139135	-0.00419528	3.69824	-0.0011344	0.999095	NA
AT2G12945	0	0	0	NA	NA	NA	NA	NA
AT2G12950	0	0	0	NA	NA	NA	NA	NA
AT2G12960	0	0	0	NA	NA	NA	NA	NA
AT2G12970	0	0	0	NA	NA	NA	NA	NA
AT2G12980	0	0	0	NA	NA	NA	NA	NA
AT2G12990	0.041245	0	0	0	3.69824	0	1	NA
AT2G13000	0.0497403	0	0	0	3.69824	0	1	NA
AT2G13010	0	0	0	NA	NA	NA	NA	NA
AT2G13020	0	0	0	NA	NA	NA	NA	NA
AT2G13040	0	0	0	NA	NA	NA	NA	NA
AT2G13050	0	0	0	NA	NA	NA	NA	NA
AT2G13060	0	0	0	NA	NA	NA	NA	NA
AT2G13070	0	0	0	NA	NA	NA	NA	NA
AT2G13080	0	0	0	NA	NA	NA	NA	NA
AT2G13090	0	0	0	NA	NA	NA	NA	NA
AT2G13100	933.764	932.862	931.866	0.0121726	0.107333	0.11341	0.909706	0.97416
AT2G13105	0	0	0	NA	NA	NA	NA	NA
AT2G13110	0.0976665	0	0	0	3.69824	0	1	NA
AT2G13115	0	0	0	NA	NA	NA	NA	NA
AT2G13116	0	0	0	NA	NA	NA	NA	NA
AT2G13118	0	0	0	NA	NA	NA	NA	NA
AT2G13120	0	0	0	NA	NA	NA	NA	NA
AT2G13125	0	0	0	NA	NA	NA	NA	NA
AT2G13126	0	0	0	NA	NA	NA	NA	NA
AT2G13128	0.0463782	0	0.139135	0.407997	3.69824	0.110322	0.912154	NA
AT2G13130	51.6932	53.3431	51.3651	-0.0127807	0.254375	-0.0502434	0.959928	0.990137
AT2G13140	0	0	0	NA	NA	NA	NA	NA
AT2G13142	0	0	0	NA	NA	NA	NA	NA
AT2G13143	0	0	0	NA	NA	NA	NA	NA
AT2G13145	0	0	0	NA	NA	NA	NA	NA
AT2G13146	0	0	0	NA	NA	NA	NA	NA
AT2G13150	0	0	0	NA	NA	NA	NA	NA
AT2G13160	0.422021	1.26606	0	-1.99238	3.67562	-0.542051	0.587783	NA
AT2G13170	0	0	0	NA	NA	NA	NA	NA
AT2G13175	0	0	0	NA	NA	NA	NA	NA
AT2G13180	0	0	0	NA	NA	NA	NA	NA
AT2G13190	0	0	0	NA	NA	NA	NA	NA
AT2G13200	0	0	0	NA	NA	NA	NA	NA
AT2G13230	0	0	0	NA	NA	NA	NA	NA
AT2G13240	0	0	0	NA	NA	NA	NA	NA
AT2G13250	0	0	0	NA	NA	NA	NA	NA
AT2G13260	0	0	0	NA	NA	NA	NA	NA
AT2G13270	0	0	0	NA	NA	NA	NA	NA
AT2G13274	0	0	0	NA	NA	NA	NA	NA
AT2G13275	17.4802	17.6525	22.4906	0.348332	0.43445	0.801778	0.422682	0.744188
AT2G13280	0	0	0	NA	NA	NA	NA	NA
AT2G13290	378.281	393.218	391.77	-0.0275571	0.167113	-0.164901	0.869022	0.962371
AT2G13295	0	0	0	NA	NA	NA	NA	NA
AT2G13300	0	0	0	NA	NA	NA	NA	NA
AT2G13310	0.16498	0	0	0	3.69824	0	1	NA
AT2G13320	0	0	0	NA	NA	NA	NA	NA
AT2G13330	0	0	0	NA	NA	NA	NA	NA
AT2G13335	0	0	0	NA	NA	NA	NA	NA
AT2G13350	0.0492613	0	0.147784	0.407997	3.69824	0.110322	0.912154	NA
AT2G13360	26582.4	28812.5	25904.8	-0.154666	0.110716	-1.39696	0.162427	0.481774
AT2G13370	1525.98	1636.82	1535.75	-0.0934056	0.0785554	-1.18904	0.234423	0.572468
AT2G13380	0.138228	0.414684	0	-1.13414	3.69299	-0.307107	0.758762	NA
AT2G13390	0.663619	0	1.99086	2.4702	3.6627	0.674422	NA	NA
AT2G13400	0.0931674	0	0.279502	0.820189	3.69824	0.221778	0.824487	NA
AT2G13410	2.42156	7.26467	0	-5.32294	1.61349	-3.29902	0.000970213	0.0165297
AT2G13420	40.5496	46.3221	38.2029	-0.262635	0.296887	-0.884629	0.376357	0.707899
AT2G13422	0.23891	0.56751	0	-1.61481	3.68724	-0.437945	0.661426	NA
AT2G13430	1.91826	5.75479	0	-4.62203	1.89981	-2.43289	0.0149789	0.119657
AT2G13431	1.45892	4.2333	0	-4.50255	1.69683	-2.6535	0.00796617	0.0790122
AT2G13440	723.664	698.392	727.126	0.0573012	0.122559	0.467541	0.640113	0.871366
AT2G13450	0	0	0	NA	NA	NA	NA	NA
AT2G13460	0.301338	0.904014	0	-1.95942	3.67535	-0.533124	0.593948	NA
AT2G13463	0.0889725	0.127783	0.139135	-0.00419152	3.69824	-0.00113338	0.999096	NA
AT2G13469	0	0	0	NA	NA	NA	NA	NA
AT2G13470	0	0	0	NA	NA	NA	NA	NA
AT2G13480	0	0	0	NA	NA	NA	NA	NA
AT2G13490	0	0	0	NA	NA	NA	NA	NA
AT2G13500	0	0	0	NA	NA	NA	NA	NA
AT2G13510	0	0	0	NA	NA	NA	NA	NA
AT2G13520	0	0	0	NA	NA	NA	NA	NA
AT2G13530	0	0	0	NA	NA	NA	NA	NA
AT2G13540	765.179	747.267	767.17	0.0368749	0.0782852	0.471033	0.637617	0.870264
AT2G13542	0	0	0	NA	NA	NA	NA	NA
AT2G13547	0.195023	0	0	0	3.69824	0	1	NA
AT2G13550	60.9842	41.7675	56.6088	0.176658	0.347516	0.508347	0.61121	0.859987
AT2G13555	29.413	17.7396	26.2055	0.461374	0.362205	1.27379	0.202737	0.535219
AT2G13560	3611.09	3748.43	3586.18	-0.070733	0.0620446	-1.14003	0.254272	0.594524
AT2G13570	32.7938	3.3155	9.6494	1.63402	0.606105	2.69593	0.00701919	0.0718782
AT2G13580	0	0	0	NA	NA	NA	NA	NA
AT2G13590	0.0370205	0	0.111062	0.407997	3.69824	0.110322	0.912154	NA
AT2G13600	58.2994	46.7202	62.1392	0.405109	0.262778	1.54164	0.123162	0.416991
AT2G13610	88.309	61.2912	89.3159	0.371472	0.40207	0.9239	0.355538	0.690901
AT2G13620	0.1903	0	0.570901	1.3431	3.68872	0.36411	0.715776	NA
AT2G13630	0	0	0	NA	NA	NA	NA	NA
AT2G13640	0	0	0	NA	NA	NA	NA	NA
AT2G13650	256.66	264.807	255.658	-0.0539859	0.161833	-0.333591	0.738688	0.913769
AT2G13660	156.858	125.259	166.423	0.409303	0.166355	2.46042	0.0138773	0.113497
AT2G13665	167.713	143.022	168.821	0.242141	0.147697	1.63945	0.10112	0.376241
AT2G13680	1.84033	2.65202	1.01842	-1.24494	1.50057	-0.829643	0.406741	0.732137
AT2G13690	147.636	134.006	143.577	0.101094	0.166777	0.606163	0.544406	0.823058
AT2G13700	0	0	0	NA	NA	NA	NA	NA
AT2G13705	0	0	0	NA	NA	NA	NA	NA
AT2G13706	0	0	0	NA	NA	NA	NA	NA
AT2G13710	0	0	0	NA	NA	NA	NA	NA
AT2G13720	0	0	0	NA	NA	NA	NA	NA
AT2G13730	0	0	0	NA	NA	NA	NA	NA
AT2G13740	0	0	0	NA	NA	NA	NA	NA
AT2G13750	0	0	0	NA	NA	NA	NA	NA
AT2G13760	0	0	0	NA	NA	NA	NA	NA
AT2G13770	0	0	0	NA	NA	NA	NA	NA
AT2G13790	778.281	1057.47	760.153	-0.491822	0.316524	-1.55383	0.120226	0.411042
AT2G13800	216.603	249.348	220.529	-0.178398	0.133836	-1.33296	0.182546	0.509244
AT2G13810	89.9998	228.21	40.4547	-2.78159	1.32482	-2.0996	0.0357641	0.20591
AT2G13820	37.1553	77.5651	12.0575	-2.5786	0.43956	-5.86633	4.45559e-09	4.11359e-07
AT2G13830	0.352027	0	0.617278	1.56662	3.67763	0.425986	0.670118	NA
AT2G13840	151.5	127.265	158.314	0.31408	0.123939	2.53416	0.0112718	0.0985932
AT2G13845	0	0	0	NA	NA	NA	NA	NA
AT2G13850	0	0	0	NA	NA	NA	NA	NA
AT2G13851	0	0	0	NA	NA	NA	NA	NA
AT2G13860	0.314381	0	0.695673	1.68903	3.6768	0.459375	0.645965	NA
AT2G13865	0	0	0	NA	NA	NA	NA	NA
AT2G13870	0	0	0	NA	NA	NA	NA	NA
AT2G13890	0	0	0	NA	NA	NA	NA	NA
AT2G13895	0	0	0	NA	NA	NA	NA	NA
AT2G13900	0.097589	0	0	0	3.69824	0	1	NA
AT2G13905	0	0	0	NA	NA	NA	NA	NA
AT2G13910	0	0	0	NA	NA	NA	NA	NA
AT2G13920	0	0	0	NA	NA	NA	NA	NA
AT2G13930	0	0	0	NA	NA	NA	NA	NA
AT2G13940	0	0	0	NA	NA	NA	NA	NA
AT2G13950	0	0	0	NA	NA	NA	NA	NA
AT2G13960	13.1391	10.7239	15.6801	0.540564	0.460939	1.17275	0.240898	0.580032
AT2G13965	122.17	118.054	121.657	0.043771	0.159479	0.274462	0.783729	0.931763
AT2G13970	402.495	415.867	400.876	-0.0549119	0.104423	-0.525861	0.598985	0.85348
AT2G13975	149.23	147.369	153.731	0.0529761	0.13534	0.391431	0.695479	0.895792
AT2G13980	0	0	0	NA	NA	NA	NA	NA
AT2G13985	0	0	0	NA	NA	NA	NA	NA
AT2G13990	0	0	0	NA	NA	NA	NA	NA
AT2G14000	0	0	0	NA	NA	NA	NA	NA
AT2G14010	0	0	0	NA	NA	NA	NA	NA
AT2G14020	0	0	0	NA	NA	NA	NA	NA
AT2G14030	0	0	0	NA	NA	NA	NA	NA
AT2G14040	0	0	0	NA	NA	NA	NA	NA
AT2G14045	462.385	494.676	454.994	-0.122471	0.110589	-1.10744	0.268104	0.609951
AT2G14050	69.9922	78.0666	73.006	-0.10068	0.193249	-0.520988	0.602375	0.854081
AT2G14060	0.177044	0.383349	0.147784	-0.738631	3.69606	-0.199843	0.841604	NA
AT2G14070	2.83212	4.80692	2.52553	-0.22181	1.26511	-0.175329	0.860821	0.959855
AT2G14080	1255.49	1343.98	1213.26	-0.131736	0.11967	-1.10083	0.270973	0.612556
AT2G14090	68.4345	69.2394	69.6001	0.00451877	0.200526	0.0225345	0.982022	0.995587
AT2G14095	2.49245	3.9764	1.82405	-1.03899	1.31021	-0.792991	0.427783	0.748487
AT2G14100	1.14947	0.969034	2.20642	1.4323	1.66619	0.859624	0.389996	0.71831
AT2G14110	108.979	114.814	106.981	-0.123539	0.195179	-0.632955	0.526763	0.813947
AT2G14115	65.2987	59.0595	79.7711	0.432802	0.19919	2.1728	0.0297951	0.183774
AT2G14120	1085.13	1077.53	1133.78	0.0724212	0.0757702	0.9558	0.339173	0.676275
AT2G14130	0	0	0	NA	NA	NA	NA	NA
AT2G14140	0.050223	0.150669	0	-0.416384	3.69824	-0.11259	0.910356	NA
AT2G14150	0	0	0	NA	NA	NA	NA	NA
AT2G14160	0.44392	0.760814	0.278269	-1.25628	3.05874	-0.410719	0.681279	NA
AT2G14170	1454.79	1467.35	1437.36	-0.0305832	0.0819551	-0.37317	0.709022	0.902378
AT2G14180	0	0	0	NA	NA	NA	NA	NA
AT2G14190	0	0	0	NA	NA	NA	NA	NA
AT2G14200	0	0	0	NA	NA	NA	NA	NA
AT2G14210	3.16873	0	0.956971	2.42725	1.46273	1.6594	0.0970361	0.369241
AT2G14220	85.7656	67.4994	90.2428	0.415135	0.186015	2.23172	0.0256332	0.166086
AT2G14230	51.8835	9.33988	37.3839	2.17472	0.646947	3.36151	0.000775173	0.0138818
AT2G14240	10.9759	2.53786	8.45962	1.37772	0.685308	2.01037	0.044392	0.23623
AT2G14245	32.9641	7.85745	29.0557	2.0937	0.618632	3.3844	0.000713331	0.0129969
AT2G14247	263.783	137.917	383.372	2.22325	0.658251	3.37752	0.000731431	0.013244
AT2G14255	594.379	561.708	645.454	0.197908	0.0860973	2.29866	0.0215242	0.149283
AT2G14260	808.028	955.137	822.307	-0.216519	0.0822397	-2.63278	0.00846893	0.0824926
AT2G14265	0	0	0	NA	NA	NA	NA	NA
AT2G14270	0	0	0	NA	NA	NA	NA	NA
AT2G14280	0	0	0	NA	NA	NA	NA	NA
AT2G14282	0	0	0	NA	NA	NA	NA	NA
AT2G14285	200.069	213.911	199.95	-0.0984094	0.132553	-0.742417	0.457834	0.769482
AT2G14288	0	0	0	NA	NA	NA	NA	NA
AT2G14289	0	0	0	NA	NA	NA	NA	NA
AT2G14290	12.3018	34.8645	1.59618	-4.93898	1.39259	-3.54662	0.000390211	0.00815255
AT2G14300	0	0	0	NA	NA	NA	NA	NA
AT2G14310	0	0	0	NA	NA	NA	NA	NA
AT2G14320	0	0	0	NA	NA	NA	NA	NA
AT2G14330	0	0	0	NA	NA	NA	NA	NA
AT2G14335	0	0	0	NA	NA	NA	NA	NA
AT2G14340	0	0	0	NA	NA	NA	NA	NA
AT2G14350	0	0	0	NA	NA	NA	NA	NA
AT2G14365	0	0	0	NA	NA	NA	NA	NA
AT2G14370	0	0	0	NA	NA	NA	NA	NA
AT2G14378	0	0	0	NA	NA	NA	NA	NA
AT2G14380	0	0	0	NA	NA	NA	NA	NA
AT2G14390	0	0	0	NA	NA	NA	NA	NA
AT2G14395	0	0	0	NA	NA	NA	NA	NA
AT2G14400	0	0	0	NA	NA	NA	NA	NA
AT2G14405	0	0	0	NA	NA	NA	NA	NA
AT2G14410	0	0	0	NA	NA	NA	NA	NA
AT2G14415	0	0	0	NA	NA	NA	NA	NA
AT2G14420	0	0	0	NA	NA	NA	NA	NA
AT2G14430	0	0	0	NA	NA	NA	NA	NA
AT2G14440	0	0	0	NA	NA	NA	NA	NA
AT2G14450	0	0	0	NA	NA	NA	NA	NA
AT2G14455	0	0	0	NA	NA	NA	NA	NA
AT2G14460	102.283	122.325	99.3931	-0.294882	0.150096	-1.96462	0.0494585	0.251579
AT2G14470	0	0	0	NA	NA	NA	NA	NA
AT2G14475	0	0	0	NA	NA	NA	NA	NA
AT2G14490	0	0	0	NA	NA	NA	NA	NA
AT2G14500	0	0	0	NA	NA	NA	NA	NA
AT2G14510	0	0	0	NA	NA	NA	NA	NA
AT2G14520	140.118	112.347	146.239	0.380137	0.170214	2.23329	0.0255297	0.165689
AT2G14530	290.691	274.113	306.984	0.160984	0.147998	1.08774	0.276708	0.618029
AT2G14535	0	0	0	NA	NA	NA	NA	NA
AT2G14540	0	0	0	NA	NA	NA	NA	NA
AT2G14550	0	0	0	NA	NA	NA	NA	NA
AT2G14560	2080.54	3200.78	1983.51	-0.856993	0.519782	-1.64875	0.0991981	0.372819
AT2G14570	0.131246	0	0	0	3.69824	0	1	NA
AT2G14580	0	0	0	NA	NA	NA	NA	NA
AT2G14590	0	0	0	NA	NA	NA	NA	NA
AT2G14595	0	0	0	NA	NA	NA	NA	NA
AT2G14600	0	0	0	NA	NA	NA	NA	NA
AT2G14605	0	0	0	NA	NA	NA	NA	NA
AT2G14610	1224.58	3133.44	368.003	-4.16247	1.48887	-2.79573	0.00517823	0.0579554
AT2G14620	29.8421	36.6261	35.8052	-0.0260651	0.551722	-0.0472432	0.962319	0.990356
AT2G14630	0	0	0	NA	NA	NA	NA	NA
AT2G14635	0	0	0	NA	NA	NA	NA	NA
AT2G14640	0	0	0	NA	NA	NA	NA	NA
AT2G14650	0.183742	0	0.278269	0.831008	3.6976	0.224742	0.82218	NA
AT2G14660	79.2877	101.363	71.6764	-0.486752	0.203265	-2.39467	0.0166351	0.128156
AT2G14661	0	0	0	NA	NA	NA	NA	NA
AT2G14670	0	0	0	NA	NA	NA	NA	NA
AT2G14680	497.687	497.677	503.39	0.0167713	0.0883122	0.18991	0.84938	0.955139
AT2G14690	18.1858	24.1467	14.8957	-0.779751	0.38172	-2.04273	0.041079	0.224398
AT2G14692	0	0	0	NA	NA	NA	NA	NA
AT2G14695	0	0	0	NA	NA	NA	NA	NA
AT2G14700	0	0	0	NA	NA	NA	NA	NA
AT2G14710	0.170377	0.511132	0	-1.42632	3.68973	-0.386564	0.699079	NA
AT2G14720	1967.63	2014.11	1999.77	-0.0115761	0.118926	-0.0973388	0.922457	0.978256
AT2G14730	0	0	0	NA	NA	NA	NA	NA
AT2G14740	760.85	756.816	757.634	0.0025631	0.08179	0.0313375	0.975	0.993386
AT2G14750	3081.43	3602.11	2911.02	-0.33999	0.194552	-1.74755	0.0805415	0.3309
AT2G14755	0.371346	0.261275	0.852761	1.04966	3.67492	0.285629	0.775162	NA
AT2G14760	0.292999	0	0	0	3.69824	0	1	NA
AT2G14765	0	0	0	NA	NA	NA	NA	NA
AT2G14770	0	0	0	NA	NA	NA	NA	NA
AT2G14772	0	0	0	NA	NA	NA	NA	NA
AT2G14774	0	0	0	NA	NA	NA	NA	NA
AT2G14775	19.4958	16.1859	18.3232	0.164041	0.416096	0.39424	0.693404	0.895182
AT2G14777	0	0	0	NA	NA	NA	NA	NA
AT2G14780	0	0	0	NA	NA	NA	NA	NA
AT2G14790	0	0	0	NA	NA	NA	NA	NA
AT2G14793	0	0	0	NA	NA	NA	NA	NA
AT2G14796	0.047698	0.143094	0	-0.416384	3.69824	-0.11259	0.910356	NA
AT2G14800	11.5915	8.5438	12.4831	0.590304	0.682809	0.864523	0.387301	0.71588
AT2G14810	0	0	0	NA	NA	NA	NA	NA
AT2G14820	0	0	0	NA	NA	NA	NA	NA
AT2G14825	65.3229	52.451	69.1844	0.399128	0.209563	1.90458	0.0568349	0.271649
AT2G14830	0	0	0	NA	NA	NA	NA	NA
AT2G14835	662.008	664.659	667.081	0.00760056	0.0671366	0.11321	0.909864	0.97416
AT2G14840	0	0	0	NA	NA	NA	NA	NA
AT2G14843	0	0	0	NA	NA	NA	NA	NA
AT2G14846	0	0	0	NA	NA	NA	NA	NA
AT2G14850	127.247	137.709	136.02	-0.0147992	0.170114	-0.0869959	0.930675	0.980425
AT2G14860	49.8731	50.7091	51.4912	0.0276724	0.226842	0.12199	0.902907	0.973252
AT2G14870	0	0	0	NA	NA	NA	NA	NA
AT2G14878	520.993	406.356	617.446	0.682367	0.18926	3.60545	0.000311617	0.00689928
AT2G14880	570.072	605.76	551.389	-0.133887	0.122677	-1.09138	0.275107	0.616455
AT2G14890	514.553	651.894	301.989	-1.24687	0.305879	-4.07635	4.57482e-05	0.00144795
AT2G14900	5.44063	13.3457	0.922029	-4.14573	1.14331	-3.62608	0.000287761	0.0064817
AT2G14910	4335.76	4223.58	4445.95	0.0749887	0.0908163	0.825719	0.408964	0.733741
AT2G14920	0	0	0	NA	NA	NA	NA	NA
AT2G14930	0.118542	0	0	0	3.69824	0	1	NA
AT2G14935	0	0	0	NA	NA	NA	NA	NA
AT2G14940	0.050223	0.150669	0	-0.416384	3.69824	-0.11259	0.910356	NA
AT2G14945	0	0	0	NA	NA	NA	NA	NA
AT2G14950	0	0	0	NA	NA	NA	NA	NA
AT2G14960	1.22176	0	0.88354	1.8452	1.80905	1.01998	0.307737	0.647229
AT2G14970	0	0	0	NA	NA	NA	NA	NA
AT2G14980	0	0	0	NA	NA	NA	NA	NA
AT2G14990	0	0	0	NA	NA	NA	NA	NA
AT2G15000	79.581	83.337	83.281	-0.0238544	0.258054	-0.0924394	0.926349	0.979257
AT2G15010	0	0	0	NA	NA	NA	NA	NA
AT2G15012	0	0	0	NA	NA	NA	NA	NA
AT2G15013	0	0	0	NA	NA	NA	NA	NA
AT2G15014	0	0	0	NA	NA	NA	NA	NA
AT2G15015	0	0	0	NA	NA	NA	NA	NA
AT2G15016	0	0	0	NA	NA	NA	NA	NA
AT2G15017	0	0	0	NA	NA	NA	NA	NA
AT2G15020	187.208	241.327	186.321	0.132576	0.553495	0.239525	0.810698	0.942604
AT2G15025	0	0	0	NA	NA	NA	NA	NA
AT2G15029	2.48013	4.54441	2.4707	-0.674404	1.12249	-0.600812	0.547965	0.82433
AT2G15030	26.3187	40.729	30.3036	-0.362872	0.68535	-0.52947	0.59648	0.852416
AT2G15040	141.379	338.244	57.3555	-2.79656	0.408759	-6.84157	7.83276e-12	1.1958e-09
AT2G15042	179.617	383.126	91.1859	-2.2489	0.323445	-6.95297	3.57665e-12	5.68323e-10
AT2G15045	0	0	0	NA	NA	NA	NA	NA
AT2G15050	1508.08	1875.61	1437.6	-0.3844	0.120312	-3.19504	0.00139814	0.0221408
AT2G15060	4.48578	7.07553	3.50793	-0.822268	1.05093	-0.78242	0.433968	0.753092
AT2G15070	1.58693	2.64847	0.111062	-2.01568	1.57298	-1.28144	0.200038	0.53257
AT2G15080	673.345	1843.62	119.677	-4.73107	0.661653	-7.15037	8.65427e-13	1.48637e-10
AT2G15090	229.118	469.098	85.2542	-2.47902	0.379607	-6.53049	6.5556e-11	8.55451e-09
AT2G15100	0	0	0	NA	NA	NA	NA	NA
AT2G15110	0	0	0	NA	NA	NA	NA	NA
AT2G15120	0.226134	0.270877	0.263437	-0.00418933	3.69824	-0.00113279	0.999096	NA
AT2G15128	21.8628	16.9655	23.4984	0.473925	0.380474	1.24562	0.212905	0.547511
AT2G15130	2.47847	1.09664	3.18443	1.52704	1.10909	1.37685	0.168559	0.490489
AT2G15140	0.0478184	0	0	0	3.69824	0	1	NA
AT2G15145	0	0	0	NA	NA	NA	NA	NA
AT2G15150	0	0	0	NA	NA	NA	NA	NA
AT2G15160	0.041245	0	0	0	3.69824	0	1	NA
AT2G15170	1.8407	0.641769	2.62545	1.97324	1.44546	1.36513	0.172212	0.495229
AT2G15180	0	0	0	NA	NA	NA	NA	NA
AT2G15185	0	0	0	NA	NA	NA	NA	NA
AT2G15190	0	0	0	NA	NA	NA	NA	NA
AT2G15200	0	0	0	NA	NA	NA	NA	NA
AT2G15210	0	0	0	NA	NA	NA	NA	NA
AT2G15220	18.2364	14.5034	29.4683	-0.226497	1.4147	-0.160103	0.8728	0.963189
AT2G15230	308.973	265.673	309.591	0.220056	0.115266	1.9091	0.0562487	0.270508
AT2G15240	405.208	391.959	424.218	0.106319	0.10684	0.995121	0.319678	0.657656
AT2G15250	0	0	0	NA	NA	NA	NA	NA
AT2G15260	0.0487557	0	0	0	3.69824	0	1	NA
AT2G15270	163.075	180.985	164.378	-0.181659	0.145999	-1.24425	0.213408	0.54814
AT2G15271	0.0463782	0	0.139135	0.407997	3.69824	0.110322	0.912154	NA
AT2G15280	163.012	174.23	151.779	-0.187856	0.160107	-1.17332	0.240669	0.579832
AT2G15290	2116.13	2066.79	2075.71	0.0124365	0.121905	0.102018	0.918742	0.977186
AT2G15292	393.965	385.371	367.152	-0.0984715	0.1747	-0.563661	0.572985	0.839765
AT2G15300	72.5356	63.3358	91.0661	0.507796	0.245076	2.072	0.0382657	0.214189
AT2G15310	80.5232	75.3853	80.9704	0.0285444	0.247027	0.115552	0.908008	0.973976
AT2G15318	0.509433	0.270877	0	-0.818754	2.87175	-0.285107	0.775563	NA
AT2G15320	176.848	236.531	153.684	-0.616162	0.238551	-2.58293	0.00979643	0.090763
AT2G15325	0	0	0	NA	NA	NA	NA	NA
AT2G15327	0	0	0	NA	NA	NA	NA	NA
AT2G15330	0	0	0	NA	NA	NA	NA	NA
AT2G15340	0	0	0	NA	NA	NA	NA	NA
AT2G15345	0	0	0	NA	NA	NA	NA	NA
AT2G15350	0	0	0	NA	NA	NA	NA	NA
AT2G15360	0	0	0	NA	NA	NA	NA	NA
AT2G15370	0	0	0	NA	NA	NA	NA	NA
AT2G15380	0.146267	0	0	0	3.69824	0	1	NA
AT2G15390	237.052	399.972	227.603	-1.00583	0.552164	-1.82161	0.0685139	0.302295
AT2G15400	8.36162	6.52519	5.72373	-0.49151	0.795598	-0.617787	0.536716	0.819841
AT2G15410	0	0	0	NA	NA	NA	NA	NA
AT2G15420	0.292999	0	0	0	3.69824	0	1	NA
AT2G15430	234.612	243.115	232.822	-0.0778359	0.138289	-0.562851	0.573537	0.839969
AT2G15440	11.8424	10.2601	11.2207	0.152992	0.566822	0.269912	0.787228	0.933699
AT2G15450	0	0	0	NA	NA	NA	NA	NA
AT2G15460	0	0	0	NA	NA	NA	NA	NA
AT2G15470	0	0	0	NA	NA	NA	NA	NA
AT2G15480	103.82	102.065	154.21	0.570803	0.464881	1.22785	0.219504	0.554535
AT2G15490	39.0233	54.8538	56.8878	0.0920538	1.8649	0.0493611	0.960632	0.990137
AT2G15500	0	0	0	NA	NA	NA	NA	NA
AT2G15510	0	0	0	NA	NA	NA	NA	NA
AT2G15520	0	0	0	NA	NA	NA	NA	NA
AT2G15530	546.026	517.766	532.481	0.0424946	0.0978764	0.434166	0.664168	0.882784
AT2G15535	0	0	0	NA	NA	NA	NA	NA
AT2G15540	0	0	0	NA	NA	NA	NA	NA
AT2G15550	0	0	0	NA	NA	NA	NA	NA
AT2G15555	0.307069	0.633031	0	-1.37776	3.68165	-0.374224	0.708237	NA
AT2G15560	443.85	468.616	423.467	-0.154278	0.104989	-1.46947	0.141706	0.44755
AT2G15570	322.595	318.744	345.833	0.0997021	0.15076	0.661329	0.508402	0.801898
AT2G15580	1089.04	1239.89	1014.9	-0.283521	0.136037	-2.08415	0.0371466	0.210447
AT2G15590	0	0	0	NA	NA	NA	NA	NA
AT2G15600	0	0	0	NA	NA	NA	NA	NA
AT2G15610	0	0	0	NA	NA	NA	NA	NA
AT2G15620	4082.11	4251.9	4049.36	-0.0561087	0.137243	-0.408828	0.682666	0.89122
AT2G15630	17.5732	12.7066	21.1994	0.741928	0.461043	1.60924	0.107564	0.389251
AT2G15640	0	0	0	NA	NA	NA	NA	NA
AT2G15650	0.0527526	0.158258	0	-0.416381	3.69824	-0.112589	0.910356	NA
AT2G15660	0	0	0	NA	NA	NA	NA	NA
AT2G15670	0	0	0	NA	NA	NA	NA	NA
AT2G15680	44.8474	89.4744	18.9957	-2.18144	0.370895	-5.88156	4.06407e-09	3.78201e-07
AT2G15690	278.823	309.564	274.7	-0.181677	0.152748	-1.18939	0.234286	0.572192
AT2G15695	721.937	671.267	721.255	0.101096	0.103477	0.976987	0.328576	0.666684
AT2G15700	0.165905	0	0.497714	1.22984	3.69178	0.33313	0.739036	NA
AT2G15710	0	0	0	NA	NA	NA	NA	NA
AT2G15720	0	0	0	NA	NA	NA	NA	NA
AT2G15730	64.4086	68.6793	61.2159	-0.160868	0.242458	-0.66349	0.507017	0.80111
AT2G15740	0	0	0	NA	NA	NA	NA	NA
AT2G15750	0.570279	1.71084	0	-3.12642	2.74836	-1.13756	0.255306	NA
AT2G15760	43.2868	61.605	42.5813	-1.06055	1.09724	-0.966563	0.333762	0.672883
AT2G15765	0.0740411	0	0.222123	0.820189	3.69824	0.221778	0.824487	NA
AT2G15770	0.0425943	0.127783	0	-0.416384	3.69824	-0.11259	0.910356	NA
AT2G15780	5.78637	4.10225	7.52975	1.14513	1.84103	0.622006	0.533938	0.818463
AT2G15790	157.975	145.774	162.703	0.161195	0.163367	0.986704	0.323788	0.662245
AT2G15800	12.9291	6.64921	10.7461	0.770238	0.505371	1.5241	0.127483	0.424951
AT2G15810	11.3192	4.58063	7.65854	1.10842	0.729354	1.51973	0.128578	0.426651
AT2G15815	0.237085	0	0	0	3.69824	0	1	NA
AT2G15820	583.559	567.317	555.553	-0.0392123	0.145879	-0.2688	0.788083	0.934004
AT2G15830	129.354	82.6569	143.095	0.775668	0.273011	2.84116	0.00449499	0.0524183
AT2G15840	14.5048	12.9662	19.148	0.557917	0.367127	1.51969	0.12859	0.426651
AT2G15850	0	0	0	NA	NA	NA	NA	NA
AT2G15860	526.67	515.98	521.515	0.0144087	0.0985813	0.14616	0.883795	0.966329
AT2G15870	0	0	0	NA	NA	NA	NA	NA
AT2G15880	563.244	466.44	548.414	0.339888	0.237457	1.43137	0.152325	0.46522
AT2G15890	11263.4	11033.5	11230.6	-0.0255674	0.17059	-0.149877	0.880862	0.965232
AT2G15900	919.211	976.384	934.746	-0.057274	0.088122	-0.649941	0.515731	0.806665
AT2G15910	366.527	385.003	393.936	0.0390765	0.103973	0.375833	0.707041	0.901675
AT2G15920	0.442413	0	1.32724	2.02201	3.67468	0.550255	0.582144	NA
AT2G15940	1.52259	2.93042	1.5136	-0.96343	1.80873	-0.532656	0.594272	0.851028
AT2G15950	0	0	0	NA	NA	NA	NA	NA
AT2G15960	2164.47	2584.77	3715.11	0.452045	0.351395	1.28643	0.198292	0.530196
AT2G15970	12178.7	11868.2	12066.9	0.0310619	0.156408	0.198596	0.842579	0.953339
AT2G15980	68.5498	77.0355	60.1739	-0.360655	0.184322	-1.95666	0.0503874	0.254161
AT2G15990	0	0	0	NA	NA	NA	NA	NA
AT2G16000	0.050223	0.150669	0	-0.416384	3.69824	-0.11259	0.910356	NA
AT2G16005	0.0847186	0.143094	0.111062	-0.00419152	3.69824	-0.00113338	0.999096	NA
AT2G16010	0	0	0	NA	NA	NA	NA	NA
AT2G16015	0	0	0	NA	NA	NA	NA	NA
AT2G16016	0	0	0	NA	NA	NA	NA	NA
AT2G16018	0.0445122	0.133536	0	-0.416384	3.69824	-0.11259	0.910356	NA
AT2G16019	0	0	0	NA	NA	NA	NA	NA
AT2G16020	0	0	0	NA	NA	NA	NA	NA
AT2G16030	0	0	0	NA	NA	NA	NA	NA
AT2G16040	0	0	0	NA	NA	NA	NA	NA
AT2G16050	108.199	121.852	99.7592	-0.302474	0.178422	-1.69527	0.0900236	0.353742
AT2G16060	17.5979	9.53829	23.0554	1.366	0.506044	2.69937	0.00694717	0.0713283
AT2G16070	462.092	374.507	497.215	0.430985	0.103447	4.16625	3.09657e-05	0.00104978
AT2G16080	0	0	0	NA	NA	NA	NA	NA
AT2G16090	252.179	252.496	226.262	-0.159593	0.136707	-1.16741	0.243044	0.582678
AT2G16100	0.2935	0.633031	0	-1.51772	3.68776	-0.411556	0.680665	NA
AT2G16110	0.0478184	0	0	0	3.69824	0	1	NA
AT2G16120	0	0	0	NA	NA	NA	NA	NA
AT2G16130	0	0	0	NA	NA	NA	NA	NA
AT2G16140	1.18392	3.55177	0	-4.2225	2.25102	-1.87581	0.0606809	0.282876
AT2G16150	0.348367	1.0451	0	-1.8459	3.67767	-0.501922	0.615722	NA
AT2G16160	0	0	0	NA	NA	NA	NA	NA
AT2G16170	0	0	0	NA	NA	NA	NA	NA
AT2G16180	0.0870917	0.261275	0	-0.828567	3.69824	-0.224043	0.822723	NA
AT2G16190	0	0	0	NA	NA	NA	NA	NA
AT2G16200	0	0	0	NA	NA	NA	NA	NA
AT2G16210	0.192863	0	0.578589	1.35275	3.68847	0.36675	0.713806	NA
AT2G16220	0	0	0	NA	NA	NA	NA	NA
AT2G16225	0	0	0	NA	NA	NA	NA	NA
AT2G16230	0	0	0	NA	NA	NA	NA	NA
AT2G16240	0	0	0	NA	NA	NA	NA	NA
AT2G16245	71.1129	73.0639	75.8289	0.0548569	0.22761	0.241012	0.809545	0.942044
AT2G16250	235.776	235.152	246.538	0.0254259	0.154892	0.164152	0.869612	0.962371
AT2G16260	1.78828	0.827942	2.09079	1.316	1.65109	0.797052	0.425421	0.746438
AT2G16270	65.8721	72.91	55.9066	-0.421081	0.383881	-1.09691	0.272683	0.61391
AT2G16280	1621.4	1694.68	1607.93	-0.0875835	0.118286	-0.740437	0.459035	0.769715
AT2G16290	0	0	0	NA	NA	NA	NA	NA
AT2G16300	0	0	0	NA	NA	NA	NA	NA
AT2G16310	0.218075	0.654226	0	-1.65574	3.68287	-0.449578	0.653015	NA
AT2G16320	0	0	0	NA	NA	NA	NA	NA
AT2G16330	0	0	0	NA	NA	NA	NA	NA
AT2G16340	0.047698	0.143094	0	-0.416384	3.69824	-0.11259	0.910356	NA
AT2G16360	0.276456	0.829368	0	-1.66314	3.68067	-0.451858	0.651371	NA
AT2G16365	1741.19	1919.9	1784.22	-0.246383	0.146298	-1.68411	0.0921596	0.358435
AT2G16367	80.5175	28.1014	84.2755	1.53719	0.690235	2.22705	0.025944	0.167357
AT2G16370	531.044	596.049	511.464	-0.220523	0.109185	-2.01972	0.0434128	0.232575
AT2G16380	506.512	804.905	496.812	-0.737359	0.184993	-3.98587	6.72335e-05	0.00198758
AT2G16385	0	0	0	NA	NA	NA	NA	NA
AT2G16390	163.235	138.497	164.563	0.248283	0.145696	1.70412	0.0883589	0.349752
AT2G16400	881.787	931.107	847.784	-0.139377	0.0969561	-1.43753	0.150568	0.462469
AT2G16405	438.96	447.413	414.023	-0.105095	0.085284	-1.2323	0.217837	0.552263
AT2G16410	0	0	0	NA	NA	NA	NA	NA
AT2G16420	0	0	0	NA	NA	NA	NA	NA
AT2G16430	1386.58	1454.63	1443.36	-0.0266943	0.108611	-0.245778	0.805854	0.940484
AT2G16440	184.417	222.761	166.414	-0.400417	0.221909	-1.80442	0.0711653	0.309031
AT2G16450	0	0	0	NA	NA	NA	NA	NA
AT2G16460	221.294	244.395	208.607	-0.224845	0.121425	-1.85172	0.0640658	0.29065
AT2G16485	1068.93	1016.44	1093.47	0.112383	0.0940965	1.19433	0.232348	0.570078
AT2G16490	0.198961	0	0	0	3.69824	0	1	NA
AT2G16500	3379.63	4181.25	3357.66	-0.314739	0.0991981	-3.17283	0.00150959	0.0233208
AT2G16505	0	0	0	NA	NA	NA	NA	NA
AT2G16510	1746.62	1895.81	1778.71	-0.092048	0.0721997	-1.27491	0.202342	0.534891
AT2G16520	0	0	0	NA	NA	NA	NA	NA
AT2G16530	106.793	105.007	103.984	-0.00816743	0.220457	-0.0370477	0.970447	0.992212
AT2G16535	0	0	0	NA	NA	NA	NA	NA
AT2G16540	0	0	0	NA	NA	NA	NA	NA
AT2G16550	0	0	0	NA	NA	NA	NA	NA
AT2G16560	0	0	0	NA	NA	NA	NA	NA
AT2G16570	1.82313	0.804895	2.36914	1.66553	1.29047	1.29064	0.19683	0.528547
AT2G16575	0	0	0	NA	NA	NA	NA	NA
AT2G16580	3.69209	2.39338	3.78446	0.240172	1.19592	0.200827	0.840834	0.952959
AT2G16586	1.03771	0.511132	1.34112	1.37662	1.77459	0.77574	0.437903	0.756101
AT2G16592	0	0	0	NA	NA	NA	NA	NA
AT2G16594	0	0	0	NA	NA	NA	NA	NA
AT2G16595	26.7861	37.9489	25.4818	-0.500278	0.33683	-1.48525	0.137477	0.441703
AT2G16600	9429.25	10066.2	9428.77	-0.111214	0.086914	-1.27959	0.20069	0.533243
AT2G16610	0	0	0	NA	NA	NA	NA	NA
AT2G16620	0	0	0	NA	NA	NA	NA	NA
AT2G16630	215.492	133.09	237.393	0.753245	0.30674	2.45565	0.0140631	0.114415
AT2G16640	1077.48	1176.29	1057.05	-0.166091	0.0792423	-2.09599	0.0360832	0.206555
AT2G16650	162.914	121.712	191.29	0.645698	0.164304	3.92991	8.49784e-05	0.00240889
AT2G16660	5376.75	7494.62	4677.62	-0.681685	0.135946	-5.01437	5.32072e-07	3.16237e-05
AT2G16670	0	0	0	NA	NA	NA	NA	NA
AT2G16676	0.578589	0	1.73577	2.29063	3.66855	0.624398	NA	NA
AT2G16680	0	0	0	NA	NA	NA	NA	NA
AT2G16690	0	0	0	NA	NA	NA	NA	NA
AT2G16700	755.856	907.58	789.736	-0.285591	0.192838	-1.48099	0.138609	0.443692
AT2G16710	577.844	658.256	610.514	-0.107914	0.110075	-0.980375	0.326901	0.665172
AT2G16720	53.6068	61.4968	54.0134	-0.235391	0.606849	-0.387891	0.698097	0.897355
AT2G16730	0	0	0	NA	NA	NA	NA	NA
AT2G16740	388.67	385.276	408.903	0.07119	0.180993	0.39333	0.694075	0.895244
AT2G16750	186.198	205.2	197.898	-0.02228	0.262581	-0.0848502	0.932381	0.980662
AT2G16760	2.67539	1.71957	5.11813	1.47473	1.07464	1.3723	0.169969	0.492268
AT2G16770	95.3186	92.1392	99.6042	0.108368	0.160563	0.674923	0.499725	0.797417
AT2G16780	131.282	147.692	110.651	-0.402739	0.188296	-2.13886	0.0324474	0.193205
AT2G16790	116.6	96.0765	131.571	0.448713	0.210743	2.12919	0.0332381	0.195956
AT2G16800	564.31	573.608	546.382	-0.076058	0.139971	-0.543385	0.586865	0.846816
AT2G16810	0	0	0	NA	NA	NA	NA	NA
AT2G16820	0	0	0	NA	NA	NA	NA	NA
AT2G16830	0.0492613	0	0.147784	0.407997	3.69824	0.110322	0.912154	NA
AT2G16832	0	0	0	NA	NA	NA	NA	NA
AT2G16835	0	0	0	NA	NA	NA	NA	NA
AT2G16840	0	0	0	NA	NA	NA	NA	NA
AT2G16850	65.279	65.7732	46.2424	-0.517269	0.361642	-1.43033	0.152621	0.465578
AT2G16860	644.03	681.319	657.521	-0.0536729	0.079372	-0.676219	0.498901	0.797027
AT2G16870	81.8536	104.797	69.2209	-0.594495	0.339809	-1.7495	0.0802047	0.330584
AT2G16880	221.917	230.163	219.255	-0.0716927	0.103423	-0.693195	0.488187	0.789741
AT2G16890	193.681	127.873	239.504	0.740744	0.331528	2.23433	0.0254613	0.165523
AT2G16895	1.07489	0.447155	1.93316	1.8101	1.5266	1.18571	0.235737	0.573905
AT2G16900	281.721	317.068	292.251	-0.120006	0.279662	-0.429111	0.667842	0.884876
AT2G16905	0	0	0	NA	NA	NA	NA	NA
AT2G16910	7.18836	5.63161	7.70341	0.442651	0.594153	0.745012	0.456264	0.768253
AT2G16920	623.413	648.655	628.92	-0.0448083	0.095567	-0.468868	0.639164	0.871081
AT2G16930	438.365	444.193	442.964	-0.00542657	0.1225	-0.0442986	0.964666	0.990534
AT2G16940	1748.79	1650.05	1771.93	0.0991149	0.0785849	1.26125	0.20722	0.540979
AT2G16950	1645.95	1716.96	1680.61	-0.0312712	0.0756801	-0.413202	0.679459	0.890253
AT2G16953	0	0	0	NA	NA	NA	NA	NA
AT2G16960	0.177443	0.400609	0.131718	-0.771021	3.69516	-0.208657	0.834716	NA
AT2G16970	0	0	0	NA	NA	NA	NA	NA
AT2G16980	0.461094	0.52255	0	-1.42258	3.69362	-0.385145	0.70013	NA
AT2G16990	514.798	401.327	496.685	0.279203	0.228427	1.22228	0.221601	0.557235
AT2G17000	0	0	0	NA	NA	NA	NA	NA
AT2G17010	0.453971	0.389058	0.70262	0.500176	2.61429	0.191324	0.848272	NA
AT2G17020	394.446	391.353	371.569	-0.0760046	0.0910414	-0.834836	0.40381	0.729628
AT2G17030	162.388	157.824	170.935	0.110849	0.161726	0.685412	0.493084	0.793703
AT2G17033	731.465	746.675	680.222	-0.137491	0.118309	-1.16214	0.24518	0.585475
AT2G17036	26.7852	31.9141	19.5514	-0.777039	0.344968	-2.2525	0.0242908	0.160755
AT2G17040	249.768	405.272	180.612	-1.31756	0.477125	-2.76145	0.00575445	0.0621705
AT2G17043	0	0	0	NA	NA	NA	NA	NA
AT2G17050	1.85091	2.15636	1.10107	-0.865731	1.60994	-0.537742	0.590755	0.848852
AT2G17055	1.48288	1.52205	0.270853	-2.23579	1.96386	-1.13846	0.254927	0.595459
AT2G17060	4.84385	3.11012	6.83801	1.10192	1.03429	1.06539	0.286698	0.627265
AT2G17064	0	0	0	NA	NA	NA	NA	NA
AT2G17070	0	0	0	NA	NA	NA	NA	NA
AT2G17080	0	0	0	NA	NA	NA	NA	NA
AT2G17090	0	0	0	NA	NA	NA	NA	NA
AT2G17110	337.756	328.248	372.771	0.181714	0.128738	1.41151	0.158096	0.473922
AT2G17115	0.047698	0.143094	0	-0.416384	3.69824	-0.11259	0.910356	NA
AT2G17120	496.654	533.752	484.228	-0.144656	0.283487	-0.510271	0.609861	0.859512
AT2G17130	623.074	745.204	633.542	-0.245766	0.152015	-1.61673	0.105937	0.385492
AT2G17140	60.8789	58.4639	61.9195	0.0853107	0.229234	0.372156	0.709777	0.902692
AT2G17150	277.499	256.156	272.275	0.0957537	0.118747	0.806367	0.420032	0.742398
AT2G17160	0	0	0	NA	NA	NA	NA	NA
AT2G17170	0	0	0	NA	NA	NA	NA	NA
AT2G17180	0	0	0	NA	NA	NA	NA	NA
AT2G17190	1553.19	1553.54	1590.8	0.0332186	0.0811144	0.409527	0.682153	0.891199
AT2G17200	1889.99	1949.04	1855.66	-0.0734412	0.106722	-0.688153	0.491356	0.792067
AT2G17210	25.0311	21.0492	29.6914	0.542025	0.388461	1.39531	0.162921	0.482138
AT2G17220	542.03	574.433	587.817	0.0376492	0.212531	0.177147	0.859393	0.959182
AT2G17230	492.766	557.74	391.945	-0.682149	0.231247	-2.94988	0.00317899	0.0407006
AT2G17240	964.844	1061.66	961.029	-0.138716	0.11978	-1.15809	0.246829	0.587082
AT2G17250	214.219	221.526	236.179	0.0920861	0.155653	0.591613	0.55411	0.827514
AT2G17260	83.6692	73.3438	70.4907	-0.0135645	0.259015	-0.0523694	0.958234	0.989616
AT2G17265	854.713	904.109	846.188	-0.0959471	0.0931281	-1.03027	0.302883	0.642686
AT2G17270	77.674	77.3075	73.7782	-0.0650267	0.181192	-0.358883	0.719682	0.907392
AT2G17280	127.085	101.932	133.724	0.337107	0.20834	1.61806	0.105649	0.384925
AT2G17290	524.032	632.473	525.586	-0.265146	0.240059	-1.1045	0.269375	0.611177
AT2G17295	0.145696	0	0	0	3.69824	0	1	NA
AT2G17300	76.2053	97.1516	59.0577	-0.726276	0.296513	-2.4494	0.0143096	0.115816
AT2G17305	0	0	0	NA	NA	NA	NA	NA
AT2G17310	0	0	0	NA	NA	NA	NA	NA
AT2G17320	387.103	376.455	395.116	0.0701064	0.12555	0.558396	0.576574	0.841831
AT2G17330	0.0463782	0	0.139135	0.407997	3.69824	0.110322	0.912154	NA
AT2G17340	1199.64	1279.76	1189.12	-0.106168	0.0941345	-1.12784	0.259389	0.599883
AT2G17350	298.437	303.951	296.496	-0.040986	0.141579	-0.289491	0.772206	0.927745
AT2G17360	1678.2	1695.31	1668.22	-0.0213764	0.118508	-0.18038	0.856854	0.958217
AT2G17370	109.615	106.316	104.267	-0.0434978	0.177273	-0.245372	0.806168	0.940681
AT2G17380	455.776	451.678	447.189	-0.0147059	0.0965562	-0.152304	0.878947	0.965006
AT2G17390	1993.95	1973.58	1999.58	0.0183147	0.0516515	0.354583	0.722902	0.908716
AT2G17410	786.681	793.229	775.217	-0.0326285	0.0719817	-0.453289	0.650341	0.876518
AT2G17420	1071.79	1214.21	1111.68	-0.128084	0.15161	-0.844827	0.398208	0.725655
AT2G17430	15.5139	19.0865	13.6381	-0.454472	0.461771	-0.984193	0.325021	0.663042
AT2G17440	307.299	304.937	304.146	-0.0217509	0.13121	-0.165772	0.868336	0.962254
AT2G17442	34.6656	32.477	37.0915	0.238624	0.336373	0.709401	0.478076	0.782733
AT2G17450	1059.27	1099.01	1005.28	-0.129371	0.0988505	-1.30876	0.190616	0.520766
AT2G17460	0	0	0	NA	NA	NA	NA	NA
AT2G17470	39.2734	8.75892	39.4263	2.15647	0.462562	4.66201	3.13142e-06	0.000150192
AT2G17477	0.353583	0.766698	0.147784	-1.34573	3.67636	-0.366049	0.714329	NA
AT2G17480	519.855	510.701	505.411	-0.0147287	0.183685	-0.0801847	0.93609	0.981926
AT2G17490	1.35432	1.79091	0.556539	-1.59243	2.27722	-0.699288	0.484372	0.786445
AT2G17500	276.309	291.502	419.704	0.394616	0.956958	0.412365	0.680072	0.890506
AT2G17510	638.037	621.949	676.263	0.120885	0.0873459	1.38398	0.166364	0.487509
AT2G17520	802.719	856.327	821.069	-0.0706821	0.148697	-0.475344	0.634542	0.869559
AT2G17525	155.009	150	144.653	-0.0478669	0.129387	-0.36995	0.711419	0.903824
AT2G17530	346.23	346.946	340.796	-0.0249951	0.12541	-0.199307	0.842022	0.953339
AT2G17540	502.84	500.019	486.08	-0.0436272	0.103622	-0.42102	0.67374	0.887848
AT2G17550	651.835	680.823	616.28	-0.17359	0.114059	-1.52192	0.128028	0.425912
AT2G17560	640.139	616.654	638.831	0.0710677	0.111109	0.639619	0.52242	0.811457
AT2G17570	93.6744	94.4392	93.1619	-0.0239169	0.185434	-0.128978	0.897375	0.970758
AT2G17580	198.468	223.794	196.692	-0.183443	0.159251	-1.15191	0.249356	0.589284
AT2G17590	0	0	0	NA	NA	NA	NA	NA
AT2G17600	0	0	0	NA	NA	NA	NA	NA
AT2G17610	0	0	0	NA	NA	NA	NA	NA
AT2G17620	1.7194	1.89794	1.45925	-0.692684	1.5072	-0.459584	0.645815	0.874023
AT2G17630	114.53	141.748	108.455	-0.323401	0.307968	-1.05011	0.293667	0.632909
AT2G17640	348.546	340.124	337.845	-0.00965742	0.0971892	-0.0993672	0.920847	0.977866
AT2G17650	171.924	162.502	175.188	0.111041	0.199409	0.556851	0.57763	0.842582
AT2G17660	8.63112	14.3654	9.77032	-0.30753	1.07662	-0.285643	0.775151	0.928379
AT2G17670	123.156	112.168	136.978	0.28685	0.217488	1.31892	0.187195	0.515991
AT2G17680	0	0	0	NA	NA	NA	NA	NA
AT2G17690	4.09297	2.93924	2.46243	-0.174238	0.927213	-0.187916	0.850942	0.955684
AT2G17695	1155.98	1247.88	1102.95	-0.180085	0.126674	-1.42164	0.155131	0.469495
AT2G17700	496.554	476.168	489.092	0.0381674	0.102188	0.373501	0.708776	0.902261
AT2G17705	189.214	200.763	199.377	-0.0199311	0.170554	-0.116861	0.90697	0.973976
AT2G17710	188.871	234.521	221.504	0.0693478	0.419766	0.165206	0.868782	0.962371
AT2G17720	551.866	671.153	578.048	-0.24101	0.230631	-1.045	0.296021	0.635872
AT2G17723	0.0445122	0.133536	0	-0.416384	3.69824	-0.11259	0.910356	NA
AT2G17730	244.677	263.093	286.114	0.113337	0.254226	0.445812	0.655733	0.879143
AT2G17740	57.6004	67.516	86.6554	-0.001736	1.72631	-0.00100562	0.999198	0.999968
AT2G17750	0.0527526	0.158258	0	-0.416381	3.69824	-0.112589	0.910356	NA
AT2G17760	615.231	668.396	687.619	0.0238318	0.193734	0.123013	0.902097	0.97277
AT2G17770	0.997806	0.736213	1.96172	1.45075	1.81761	0.798163	0.424776	0.745952
AT2G17780	178.946	159.784	167.138	0.0227855	0.25225	0.0903292	0.928026	0.979648
AT2G17785	0	0	0	NA	NA	NA	NA	NA
AT2G17787	164.548	163.165	157.855	-0.0533171	0.140225	-0.380224	0.703779	0.900305
AT2G17790	841.855	865.522	850.06	-0.0258887	0.128266	-0.201836	0.840045	0.952876
AT2G17800	439.574	458.551	387.364	-0.238367	0.123319	-1.93293	0.0532442	0.26227
AT2G17810	0.0815327	0.133536	0.111062	-0.00419152	3.69824	-0.00113338	0.999096	NA
AT2G17820	1138.28	1283.99	1087.7	-0.236051	0.0827788	-2.85158	0.00435023	0.0513195
AT2G17830	23.9881	20.7681	21.6781	0.158606	0.441478	0.359262	0.719399	0.907182
AT2G17840	4603.46	5349.35	4443.64	-0.25365	0.232501	-1.09096	0.275289	0.616627
AT2G17845	0.105505	0.316516	0	-0.828567	3.69824	-0.224043	0.822723	NA
AT2G17850	0	0	0	NA	NA	NA	NA	NA
AT2G17860	0.277556	0	0.258846	0.797108	3.69674	0.215625	0.82928	NA
AT2G17870	512.779	556.683	501.76	-0.146519	0.0994083	-1.47391	0.140505	0.446092
AT2G17880	78.9749	62.8083	72.2284	0.158176	0.193499	0.81745	0.413671	0.737097
AT2G17890	0.0478184	0	0	0	3.69824	0	1	NA
AT2G17900	57.4027	47.2376	62.3877	0.390247	0.24673	1.58167	0.113724	0.399799
AT2G17905	0	0	0	NA	NA	NA	NA	NA
AT2G17910	0	0	0	NA	NA	NA	NA	NA
AT2G17920	0.041245	0	0	0	3.69824	0	1	NA
AT2G17930	2187.64	2127.63	2193.02	0.0840265	0.107649	0.780558	0.435062	0.753832
AT2G17940	0.268049	0.534146	0	-1.42517	3.68479	-0.38677	0.698926	NA
AT2G17950	0	0	0	NA	NA	NA	NA	NA
AT2G17960	0	0	0	NA	NA	NA	NA	NA
AT2G17970	181.647	187.547	175.377	-0.0929948	0.168466	-0.552008	0.580943	0.84456
AT2G17972	518.799	568.052	505.948	-0.156007	0.123429	-1.26394	0.206252	0.539861
AT2G17975	132.009	134.244	131.983	-0.0311895	0.156632	-0.199126	0.842164	0.953339
AT2G17980	920.754	949.047	920.145	-0.0431155	0.0849414	-0.507591	0.61174	0.860041
AT2G17990	727.682	717.395	730.099	0.0218118	0.100107	0.217884	0.827519	0.94913
AT2G18000	19.0614	18.5896	22.8191	0.24528	0.518528	0.473031	0.636191	0.870017
AT2G18010	3.92784	1.3866	3.42276	1.30749	0.797774	1.63892	0.10123	0.376262
AT2G18020	3598.98	3803.79	3505.31	-0.113136	0.119572	-0.946168	0.344063	0.679872
AT2G18025	0	0	0	NA	NA	NA	NA	NA
AT2G18030	214.642	238.558	204.746	-0.222819	0.151414	-1.47159	0.141133	0.446775
AT2G18040	1212.66	1321.13	1200.35	-0.156126	0.0775888	-2.01223	0.0441958	0.235553
AT2G18042	0	0	0	NA	NA	NA	NA	NA
AT2G18050	240.541	105.418	272.981	1.31434	0.236256	5.56321	2.64858e-08	2.10427e-06
AT2G18060	8.73741	5.6617	6.87768	0.371133	0.71124	0.52181	0.601802	0.853969
AT2G18070	0	0	0	NA	NA	NA	NA	NA
AT2G18080	0	0	0	NA	NA	NA	NA	NA
AT2G18090	680.423	677.424	756.675	0.164733	0.143614	1.14705	0.251361	0.591744
AT2G18100	13.0793	7.2491	18.6699	1.38476	0.384487	3.60157	0.000316299	0.0069897
AT2G18110	1052.72	1020.08	1078.48	0.0794606	0.070249	1.13113	0.258001	0.598494
AT2G18115	0.177886	0.143094	0.390564	0.769669	3.69324	0.208399	0.834917	NA
AT2G18120	25.4661	14.3691	29.9604	1.14007	0.340742	3.34585	0.000820299	0.0144608
AT2G18130	0	0	0	NA	NA	NA	NA	NA
AT2G18140	0	0	0	NA	NA	NA	NA	NA
AT2G18150	4.21423	1.29508	6.05209	1.98475	1.68848	1.17547	0.239807	0.578838
AT2G18160	1034.06	1119.64	1067.13	-0.0744911	0.128053	-0.581721	0.560755	0.832525
AT2G18170	783.447	716.563	878.117	0.294484	0.117728	2.50138	0.0123709	0.10545
AT2G18180	20.6888	28.3728	15.6292	-0.848977	0.543054	-1.56334	0.117973	0.407388
AT2G18190	0.459947	0.52255	0.131718	-0.847222	3.51143	-0.241275	0.809342	NA
AT2G18193	18.8904	30.1604	18.6333	-0.699794	0.581814	-1.20278	0.229062	0.565515
AT2G18196	5.85878	5.55056	6.27427	-0.533217	1.06559	-0.500399	0.616794	0.861835
AT2G18200	0.0445122	0.133536	0	-0.416384	3.69824	-0.11259	0.910356	NA
AT2G18210	32.1556	35.6526	29.9974	-0.67056	0.624107	-1.07443	0.28263	0.622975
AT2G18220	213.813	225.091	219.442	-0.0546321	0.15814	-0.345466	0.729744	0.910573
AT2G18230	348.42	330.388	352.497	-0.0327734	0.242336	-0.13524	0.892422	0.969898
AT2G18240	176.75	171.319	198.409	0.21352	0.159956	1.33487	0.18192	0.50795
AT2G18245	332.104	350.801	303.4	-0.207752	0.137576	-1.51008	0.131022	0.430864
AT2G18250	251.906	250.056	261.018	0.0441051	0.13125	0.336039	0.736841	0.913397
AT2G18260	67.6506	69.185	74.7825	0.127702	0.263383	0.484855	0.627779	0.866903
AT2G18270	559.513	540.451	562.874	0.058441	0.102358	0.570947	0.568035	0.836812
AT2G18280	2804.42	2695.77	2843.24	0.0526406	0.0982207	0.535942	0.591998	0.850006
AT2G18290	656.507	726.874	771.615	0.0958602	0.133112	0.720145	0.471436	0.77745
AT2G18300	2726.07	3343.81	2706.34	-0.28446	0.145654	-1.95299	0.0508211	0.255176
AT2G18310	0	0	0	NA	NA	NA	NA	NA
AT2G18320	0.478417	1.06404	0	-2.61164	3.65386	-0.714761	0.474757	NA
AT2G18323	0.0445122	0.133536	0	-0.416384	3.69824	-0.11259	0.910356	NA
AT2G18328	854.75	1121.85	798.633	-0.559015	0.20649	-2.70722	0.00678487	0.0700933
AT2G18330	166.145	169.925	159.346	-0.0914919	0.192391	-0.475553	0.634393	0.869508
AT2G18340	1.6986	2.92315	1.31136	-1.34453	1.16584	-1.15328	0.248796	0.588732
AT2G18350	58.6547	84.0609	41.5171	-1.0182	0.207602	-4.9046	9.36164e-07	5.24386e-05
AT2G18360	0	0	0	NA	NA	NA	NA	NA
AT2G18370	0.988871	0	0.258846	0.820083	2.94107	0.278838	0.780369	0.930329
AT2G18380	26.4207	27.7928	20.6916	-0.484227	0.448813	-1.07891	0.28063	0.621201
AT2G18390	194.317	186.857	183.573	-0.0207184	0.182755	-0.113367	0.909739	0.97416
AT2G18400	132.052	123.857	127.602	0.027161	0.169906	0.159859	0.872992	0.963198
AT2G18410	117.786	119.797	123.263	0.0371627	0.162601	0.228551	0.819218	0.945655
AT2G18420	0	0	0	NA	NA	NA	NA	NA
AT2G18440	4850.99	5126.13	4329.65	-0.246981	0.104124	-2.37199	0.0176924	0.133008
AT2G18450	0.191274	0	0	0	3.69824	0	1	NA
AT2G18460	6.59464	6.90001	7.24815	0.147697	0.548487	0.269281	0.787714	0.933865
AT2G18465	130.339	129.754	132.597	0.0368479	0.141206	0.260952	0.79413	0.935929
AT2G18470	14.2984	4.62428	18.8339	2.35577	1.07399	2.19347	0.0282732	0.177815
AT2G18480	0.504992	0.127783	0.79031	1.34794	3.67111	0.367175	0.713489	NA
AT2G18490	0	0	0	NA	NA	NA	NA	NA
AT2G18500	0.909091	0.690602	0	-1.70421	2.35622	-0.723281	0.469507	0.775913
AT2G18510	426.936	402.65	452.356	0.17037	0.106163	1.60479	0.10854	0.391186
AT2G18520	33.3192	30.1833	31.6117	0.073431	0.321467	0.228425	0.819316	0.945688
AT2G18530	0	0	0	NA	NA	NA	NA	NA
AT2G18540	0.0439061	0	0.131718	0.407997	3.69824	0.110322	0.912154	NA
AT2G18550	0.811305	2.07829	0	-2.63123	3.59466	-0.731983	0.464179	0.773069
AT2G18560	295.1	243.805	262.844	0.087793	0.161219	0.544556	0.586059	0.846511
AT2G18570	128.343	132.885	90.8999	-0.539048	0.189971	-2.83752	0.00454649	0.0528606
AT2G18580	0	0	0	NA	NA	NA	NA	NA
AT2G18590	0.347197	0	0	0	3.69824	0	1	NA
AT2G18600	46.6656	33.1255	57.0725	0.799979	0.303444	2.63633	0.00838078	0.0818045
AT2G18620	51.2279	22.8137	59.0771	1.36391	0.423283	3.22222	0.00127202	0.020491
AT2G18630	444.996	376.211	452.868	0.26819	0.122146	2.19565	0.028117	0.177199
AT2G18640	0.0370205	0	0.111062	0.407997	3.69824	0.110322	0.912154	NA
AT2G18650	82.7697	54.6029	89.5911	0.682809	0.259157	2.63474	0.00842027	0.0821214
AT2G18660	79.1976	181.556	36.8204	-2.4205	1.04352	-2.31956	0.0203649	0.144146
AT2G18670	233.522	242.796	230.58	0.00920944	0.163729	0.0562481	0.955144	0.988584
AT2G18680	47.2527	58.2793	55.5316	-0.352871	0.714109	-0.494142	0.621206	0.863942
AT2G18685	21.3907	24.4751	25.9585	-0.251215	0.707503	-0.355073	0.722535	0.908586
AT2G18690	501.395	902.344	459.674	-1.27731	0.909745	-1.40403	0.160309	0.478164
AT2G18700	2155.02	2051.57	1931.68	-0.0844276	0.157466	-0.536164	0.591845	0.849943
AT2G18710	2173.39	2025.38	2139.18	0.0781577	0.132746	0.588775	0.556012	0.828505
AT2G18720	1.12098	3.09295	0	-4.06413	2.15102	-1.88939	0.0588392	0.277443
AT2G18721	0.0592712	0	0	0	3.69824	0	1	NA
AT2G18730	843.383	874.75	873.982	-0.00157993	0.130993	-0.0120612	0.990377	0.99742
AT2G18735	66.3513	58.179	72.609	0.321266	0.286147	1.12273	0.261553	0.602323
AT2G18740	325.046	329.531	343.96	0.101822	0.128974	0.789479	0.429832	0.749815
AT2G18750	1590.72	1513.89	1653.26	0.127316	0.0705981	1.8034	0.0713259	0.309333
AT2G18760	278.501	287.04	273.782	-0.0682799	0.108574	-0.62888	0.529427	0.815777
AT2G18770	227.079	235.525	228.081	-0.0612774	0.133917	-0.457578	0.647256	0.874815
AT2G18780	24.1598	22.5829	20.522	-0.13355	0.398441	-0.335181	0.737489	0.913574
AT2G18790	1620.14	1761.59	1626.73	-0.0984993	0.0870405	-1.13165	0.257782	0.598234
AT2G18800	0	0	0	NA	NA	NA	NA	NA
AT2G18810	0.184471	0.158258	0.395155	0.841431	3.69611	0.227653	0.819916	NA
AT2G18820	0.158422	0	0.33181	0.820189	3.69824	0.221778	0.824487	NA
AT2G18830	0	0	0	NA	NA	NA	NA	NA
AT2G18840	412.142	450.5	397.822	-0.179517	0.106379	-1.68753	0.0915018	0.35712
AT2G18850	155.219	141.508	149.79	0.0816138	0.147823	0.552103	0.580878	0.84456
AT2G18860	343.829	342.037	361.178	0.0583013	0.122188	0.477142	0.633261	0.869201
AT2G18870	0	0	0	NA	NA	NA	NA	NA
AT2G18876	250.509	267.95	220.786	-0.280165	0.144481	-1.93912	0.0524868	0.260184
AT2G18880	0.773142	0	0.726373	1.71317	2.79004	0.614031	0.539195	0.821058
AT2G18890	399.757	392.987	378.871	-0.0942338	0.266807	-0.353191	0.723946	0.908913
AT2G18900	249.383	259.85	257.578	-0.0412822	0.209434	-0.197113	0.843739	0.953339
AT2G18910	334.407	356.435	353.389	-0.0254245	0.10552	-0.240945	0.809598	0.942044
AT2G18915	531.66	466.31	555.908	0.25991	0.0886244	2.93272	0.00336007	0.0424929
AT2G18917	102.173	89.0655	101.978	0.199455	0.16524	1.20706	0.227407	0.563106
AT2G18920	0	0	0	NA	NA	NA	NA	NA
AT2G18938	2.95492	1.55079	2.81231	0.802775	1.3904	0.577371	0.563689	0.834374
AT2G18940	692.447	810.49	637.126	-0.359863	0.098029	-3.67098	0.000241621	0.00562689
AT2G18950	635.866	541.937	780.709	0.488461	0.209643	2.32997	0.0198077	0.141836
AT2G18960	16367	16025.6	16612.7	0.0476622	0.0787407	0.605306	0.544976	0.823402
AT2G18969	19.2771	15.3516	14.1132	-0.0624812	0.569805	-0.109654	0.912684	0.975183
AT2G18970	14.4354	12.1065	8.18828	-0.500629	0.508988	-0.983576	0.325324	0.66343
AT2G18980	0.523864	1.57159	0	-2.66886	3.65487	-0.73022	0.465256	NA
AT2G18990	182.029	185.028	189.655	0.0490185	0.151727	0.32307	0.746643	0.917851
AT2G19000	0	0	0	NA	NA	NA	NA	NA
AT2G19010	0	0	0	NA	NA	NA	NA	NA
AT2G19020	0	0	0	NA	NA	NA	NA	NA
AT2G19030	0	0	0	NA	NA	NA	NA	NA
AT2G19040	0	0	0	NA	NA	NA	NA	NA
AT2G19045	0	0	0	NA	NA	NA	NA	NA
AT2G19050	0	0	0	NA	NA	NA	NA	NA
AT2G19060	0	0	0	NA	NA	NA	NA	NA
AT2G19070	0	0	0	NA	NA	NA	NA	NA
AT2G19080	307.555	312.213	308.851	-0.0194662	0.123311	-0.157862	0.874565	0.963499
AT2G19090	52.9092	51.2953	44.9684	-0.272462	0.324751	-0.838988	0.401476	0.728137
AT2G19100	0	0	0	NA	NA	NA	NA	NA
AT2G19110	804.385	816.005	790.159	-0.0473893	0.110545	-0.428688	0.66815	0.884931
AT2G19120	111.77	110.875	118.895	0.0964129	0.203975	0.472671	0.636448	0.870017
AT2G19130	438.472	406.557	483.988	0.280375	0.192361	1.45754	0.144967	0.453661
AT2G19140	1.03353	3.1006	0	-3.36736	3.23841	-1.03982	0.298424	0.63845
AT2G19146	0	0	0	NA	NA	NA	NA	NA
AT2G19150	0.0492613	0	0.147784	0.407997	3.69824	0.110322	0.912154	NA
AT2G19160	327.478	349.574	332.217	-0.0746488	0.12734	-0.586217	0.55773	0.830006
AT2G19170	330.141	344.349	277.917	-0.304075	0.185066	-1.64307	0.100369	0.374566
AT2G19180	492.207	478.41	517.768	0.115398	0.126651	0.911151	0.362216	0.695834
AT2G19190	202.452	232.789	323.419	-0.0119751	1.29425	-0.00925256	0.992618	0.998173
AT2G19200	0.293402	0	0.592031	1.67508	3.68588	0.454458	0.649499	NA
AT2G19210	0.260272	0.633031	0.147784	-1.06958	3.68634	-0.290147	0.771704	NA
AT2G19220	0	0	0	NA	NA	NA	NA	NA
AT2G19230	0	0	0	NA	NA	NA	NA	NA
AT2G19240	9.84281	12.7275	8.36187	-0.55869	0.645187	-0.865935	0.386526	0.715021
AT2G19250	164.973	158.911	168.365	0.088758	0.16107	0.551054	0.581597	0.844643
AT2G19260	169.495	208.823	152.526	-0.444562	0.170137	-2.61296	0.00897617	0.0854382
AT2G19270	342.218	342.849	359.328	0.067976	0.115023	0.590976	0.554537	0.827659
AT2G19280	207.534	210.83	209.308	-0.00904554	0.162052	-0.0558187	0.955486	0.988584
AT2G19290	16.3535	16.7156	14.3712	-0.304037	0.389182	-0.781221	0.434672	0.753531
AT2G19300	0	0	0	NA	NA	NA	NA	NA
AT2G19310	714.367	723.913	738.53	0.0139906	0.111988	0.124929	0.90058	0.972261
AT2G19320	0	0	0	NA	NA	NA	NA	NA
AT2G19330	15.7468	14.5338	12.2061	-0.155082	0.356172	-0.435412	0.663263	0.882714
AT2G19340	138.208	137.186	136.82	0.00805107	0.135098	0.0595944	0.952479	0.987528
AT2G19350	130.97	115.472	129.352	0.16314	0.137422	1.18715	0.235169	0.573259
AT2G19360	0	0	0	NA	NA	NA	NA	NA
AT2G19365	0	0	0	NA	NA	NA	NA	NA
AT2G19380	32.4062	32.7784	32.7023	-0.00140098	0.367443	-0.00381277	0.996958	0.999783
AT2G19385	98.3951	99.9557	97.4191	-0.0358842	0.282453	-0.127045	0.898905	0.971346
AT2G19390	483.574	502.068	483.836	-0.0462729	0.0898813	-0.514822	0.606677	0.857328
AT2G19400	179.964	194.043	182.76	-0.0850238	0.168526	-0.504515	0.613899	0.861279
AT2G19410	0	0	0	NA	NA	NA	NA	NA
AT2G19420	0	0	0	NA	NA	NA	NA	NA
AT2G19430	238.076	240.956	233.938	-0.0376968	0.121017	-0.311499	0.755421	0.921994
AT2G19440	0.37175	0.572376	0.250196	-0.658543	3.15284	-0.208873	0.834547	NA
AT2G19450	811.326	884.184	801.882	-0.221161	0.114872	-1.92528	0.0541939	0.265055
AT2G19460	21.66	46.4277	11.2079	-2.04853	0.430227	-4.76152	1.92143e-06	9.73552e-05
AT2G19470	746.834	872.308	727.787	-0.263088	0.0791882	-3.32232	0.00089273	0.0154424
AT2G19480	1738.46	1746.49	1823.16	0.0671688	0.0802976	0.836498	0.402875	0.729156
AT2G19490	59.3899	59.7352	67.6557	0.185944	0.221779	0.838423	0.401793	0.728486
AT2G19500	4.22508	0.833504	9.53239	3.38052	1.58318	2.13527	0.0327391	0.19419
AT2G19510	0	0	0	NA	NA	NA	NA	NA
AT2G19520	770.558	815.064	748.143	-0.127046	0.0754454	-1.68395	0.0921922	0.358486
AT2G19530	33.7398	29.9215	33.1784	0.184849	0.32106	0.575744	0.564788	0.835063
AT2G19540	746.295	724.794	786.414	0.11912	0.11444	1.0409	0.297923	0.638053
AT2G19550	8.15152	6.19402	11.2766	0.840518	0.598122	1.40526	0.159943	0.477438
AT2G19560	199.944	186	198.359	0.0875109	0.119181	0.734267	0.462786	0.772215
AT2G19570	229.519	269.91	205.469	-0.340052	0.16234	-2.09469	0.0361987	0.20695
AT2G19572	206.862	220.643	184.445	-0.196427	0.15217	-1.29083	0.196761	0.528547
AT2G19580	59.4169	51.7213	54.741	0.113801	0.294242	0.38676	0.698934	0.897686
AT2G19582	41.6606	28.0941	37.9907	0.431269	0.245484	1.75681	0.0789497	0.32726
AT2G19590	13.7394	7.36853	14.4461	0.973457	0.463697	2.09934	0.0357871	0.205951
AT2G19600	336.314	328.246	313.069	-0.066048	0.0965066	-0.684388	0.49373	0.794005
AT2G19610	4.51922	3.87619	4.60113	0.234579	0.785912	0.29848	0.765337	0.925728
AT2G19620	105.863	106.498	103.133	-0.0142384	0.208306	-0.0683533	0.945504	0.985502
AT2G19630	0.493843	0	0.131718	0.407989	3.69824	0.11032	0.912156	NA
AT2G19640	95.2303	118.727	93.2808	-0.34221	0.214389	-1.59621	0.110441	0.394038
AT2G19650	185.205	151.213	209.96	0.65739	0.213849	3.07409	0.00211146	0.0300728
AT2G19660	0.047698	0.143094	0	-0.416384	3.69824	-0.11259	0.910356	NA
AT2G19670	44.3785	40.1359	43.5873	0.111882	0.334634	0.334342	0.738122	0.913769
AT2G19680	566.771	655.39	507.021	-0.378273	0.0751313	-5.03483	4.78264e-07	2.8792e-05
AT2G19690	48.0163	64.7878	46.3258	-0.458031	0.326613	-1.40237	0.160806	0.478972
AT2G19700	0	0	0	NA	NA	NA	NA	NA
AT2G19710	292.214	306.311	277.388	-0.14413	0.18902	-0.762512	0.445754	0.762276
AT2G19720	71.5027	71.0219	67.4291	-0.0493436	0.195371	-0.252564	0.800605	0.937997
AT2G19730	1603.72	1671.64	1547.62	-0.110488	0.1414	-0.781388	0.434575	0.753473
AT2G19740	578.503	558.739	591.833	0.0870126	0.132421	0.657088	0.511124	0.803577
AT2G19750	418.176	487.965	392.257	-0.323235	0.125655	-2.5724	0.0100996	0.0924761
AT2G19755	0	0	0	NA	NA	NA	NA	NA
AT2G19760	1221.47	1292.84	1197.99	-0.117304	0.0947756	-1.2377	0.215827	0.55054
AT2G19770	0	0	0	NA	NA	NA	NA	NA
AT2G19780	113.254	121.496	94.885	-0.415612	0.245502	-1.69291	0.0904731	0.354814
AT2G19790	740.332	724.08	687.488	-0.070287	0.0678893	-1.03532	0.30052	0.640409
AT2G19796	0	0	0	NA	NA	NA	NA	NA
AT2G19800	5.27307	3.82579	6.54463	0.236616	1.43981	0.164339	0.869465	0.962371
AT2G19802	0	0	0	NA	NA	NA	NA	NA
AT2G19803	0	0	0	NA	NA	NA	NA	NA
AT2G19806	0	0	0	NA	NA	NA	NA	NA
AT2G19810	312.244	240.796	277.407	0.22684	0.27658	0.820161	0.412124	0.73614
AT2G19820	0	0	0	NA	NA	NA	NA	NA
AT2G19825	0	0	0	NA	NA	NA	NA	NA
AT2G19830	1746.5	1726.95	1772.75	0.0406826	0.0823109	0.494255	0.621126	0.863942
AT2G19840	0.185513	0	0.556539	1.52138	3.68497	0.412862	0.679707	NA
AT2G19850	0.287779	0	0.278269	0.862954	3.69584	0.233493	0.815378	NA
AT2G19860	680.354	637.639	720.774	0.165861	0.143575	1.15522	0.248001	0.588125
AT2G19870	330.594	400.489	320.88	-0.314893	0.186795	-1.68577	0.0918396	0.357815
AT2G19880	547.846	640.417	500.264	-0.355802	0.139481	-2.55089	0.0107447	0.0958285
AT2G19890	0.481412	0	0.867884	1.54103	3.67749	0.419045	0.675184	NA
AT2G19893	0	0	0	NA	NA	NA	NA	NA
AT2G19900	55.7594	6.87856	148.474	4.80377	2.62581	1.82945	0.0673325	0.299361
AT2G19910	1.43014	0.753225	2.97732	1.96631	1.76573	1.1136	0.265453	0.606994
AT2G19920	5.63996	5.56055	7.26712	0.38637	1.02232	0.377933	0.70548	0.901061
AT2G19930	141.073	133.147	148.973	0.19249	0.220919	0.871316	0.383582	0.712175
AT2G19940	885.718	874.266	851.146	-0.0326693	0.141134	-0.231478	0.816944	0.944504
AT2G19950	633.931	638.407	594.975	-0.102576	0.0815676	-1.25755	0.208553	0.542767
AT2G19960	0.216778	0.650333	0	-1.66793	3.68499	-0.452628	0.650816	NA
AT2G19970	9.32589	9.40042	5.72322	-1.56343	1.07729	-1.45126	0.146707	0.456297
AT2G19980	5.29665	2.08458	5.93915	1.47428	1.14971	1.28231	0.199735	0.532134
AT2G19990	30.7978	27.6999	18.8363	-1.27167	0.724474	-1.75531	0.0792069	0.328151
AT2G20000	471.662	481.491	445.265	-0.108045	0.101707	-1.06232	0.288091	0.628567
AT2G20010	605.111	678.195	557.927	-0.281784	0.15056	-1.87157	0.0612658	0.284014
AT2G20020	631.383	612.688	670.633	0.125809	0.10626	1.18397	0.236423	0.574888
AT2G20030	1.51359	2.99931	0.798088	-2.20974	2.45946	-0.898463	NA	NA
AT2G20050	1715.05	2052.58	1820.49	-0.17321	0.0829744	-2.08751	0.0368425	0.209509
AT2G20060	256.11	263.954	251.309	-0.0686551	0.151913	-0.451937	0.651314	0.876734
AT2G20070	0	0	0	NA	NA	NA	NA	NA
AT2G20080	0	0	0	NA	NA	NA	NA	NA
AT2G20100	72.0924	113.533	49.9803	-1.18829	0.242664	-4.89685	9.73839e-07	5.41336e-05
AT2G20110	23.3457	19.8982	26.9191	0.43708	0.360579	1.21216	0.225451	0.561611
AT2G20120	454.724	466.487	433.256	-0.108759	0.102066	-1.06558	0.286615	0.627143
AT2G20130	250.47	276.123	246.515	-0.163623	0.125465	-1.30414	0.192187	0.522595
AT2G20140	703.339	769.468	689.171	-0.154047	0.0913838	-1.68571	0.0918512	0.357815
AT2G20142	130.441	171.311	110.982	-0.717939	0.477082	-1.50486	0.132361	0.433556
AT2G20150	1.1167	2.40027	0.806376	-1.91154	1.74597	-1.09483	0.273592	0.614581
AT2G20160	0.0445122	0.133536	0	-0.416384	3.69824	-0.11259	0.910356	NA
AT2G20170	136.142	90.5539	152.156	0.73795	0.201317	3.6656	0.000246757	0.00571815
AT2G20180	746.138	638.275	759.513	0.251518	0.126657	1.98582	0.0470532	0.245185
AT2G20190	2049.4	2083.83	2015.2	-0.0488967	0.0680354	-0.718694	0.472329	0.777941
AT2G20208	0.253747	0.526443	0.111062	-0.99985	3.68508	-0.271324	0.786142	NA
AT2G20210	147.598	135.355	151.588	0.123827	0.204945	0.604196	0.545713	0.823611
AT2G20230	2304.63	2249.15	2253.72	-0.00533015	0.0961353	-0.0554442	0.955785	0.988584
AT2G20240	151.064	161.161	135.539	-0.300162	0.250411	-1.19868	0.230654	0.567596
AT2G20250	123.16	125.353	113.404	-0.133746	0.183909	-0.727239	0.46708	0.775001
AT2G20260	14605	14414.6	13995.9	-0.0652971	0.125165	-0.521689	0.601887	0.853969
AT2G20270	1332.16	1364.01	1344.76	0.00804101	0.0993019	0.0809753	0.935462	0.981781
AT2G20280	704.18	691.923	763.127	0.142224	0.0684653	2.07731	0.037773	0.212603
AT2G20290	334.056	318.162	320.063	0.00783334	0.158342	0.0494709	0.960544	0.990137
AT2G20298	0	0	0	NA	NA	NA	NA	NA
AT2G20300	400.43	359.277	378.85	0.0726139	0.128434	0.565378	0.571817	0.839292
AT2G20310	137.733	143.559	133.17	-0.111348	0.131172	-0.848872	0.395953	0.723286
AT2G20320	354.233	385.016	372.834	-0.0569326	0.185644	-0.306677	0.759089	0.924202
AT2G20330	798.759	736.885	841.189	0.188527	0.0789922	2.38665	0.0170026	0.129702
AT2G20340	948.224	1059.53	801.712	-0.407981	0.262998	-1.55127	0.120837	0.41227
AT2G20350	0.0445122	0.133536	0	-0.416384	3.69824	-0.11259	0.910356	NA
AT2G20360	2368.77	2436.76	2345.95	-0.0509483	0.0666936	-0.763917	0.444917	0.761569
AT2G20362	13.9382	15.5038	13.3217	-0.0866687	0.528635	-0.163948	0.869772	0.962371
AT2G20370	556.762	570.113	521.561	-0.128629	0.134225	-0.958309	0.337907	0.675709
AT2G20380	0	0	0	NA	NA	NA	NA	NA
AT2G20390	203.819	176.957	219.407	0.311595	0.169882	1.83418	0.0666269	0.297284
AT2G20400	144.912	122.537	156.394	0.34315	0.159654	2.14934	0.0316072	0.190426
AT2G20410	163.671	155.774	166.47	0.094933	0.119118	0.796968	0.425469	0.746438
AT2G20420	2204.68	2443.23	2207.05	-0.144614	0.0925991	-1.56172	0.118353	0.407982
AT2G20430	0.0492613	0	0.147784	0.407997	3.69824	0.110322	0.912154	NA
AT2G20440	186.087	225.384	175.687	-0.365086	0.12839	-2.84357	0.0044611	0.0522537
AT2G20450	518.286	596.902	495.893	-0.253059	0.160303	-1.57864	0.11442	0.401173
AT2G20460	0	0	0	NA	NA	NA	NA	NA
AT2G20463	0.351249	0	1.05375	2.12908	3.67103	0.579967	0.561937	NA
AT2G20465	0	0	0	NA	NA	NA	NA	NA
AT2G20470	11.4204	11.9458	8.61847	0.221164	0.692953	0.319162	0.749603	0.919409
AT2G20480	26.7965	21.8819	26.46	0.226747	0.430492	0.526715	0.598392	0.853072
AT2G20490	150.732	140.969	162.986	0.207517	0.183058	1.13361	0.256958	0.597632
AT2G20495	130.652	129.769	121.009	-0.101158	0.129579	-0.780667	0.434998	0.753832
AT2G20500	86.9557	85.5671	65.3387	-0.426562	0.17072	-2.49861	0.0124682	0.10598
AT2G20510	1.056	1.30741	0.710036	-0.89797	2.03288	-0.441723	0.65869	0.880334
AT2G20515	5.45695	1.91069	5.33611	1.39954	1.07191	1.30566	0.191669	0.522063
AT2G20520	0	0	0	NA	NA	NA	NA	NA
AT2G20530	484.14	433.397	523.016	0.274823	0.147558	1.86247	0.0625365	0.286923
AT2G20540	33.8402	38.09	32.661	-0.25216	0.373496	-0.675133	0.499591	0.797417
AT2G20550	25.9073	30.8815	20.3095	-0.577948	0.392071	-1.47409	0.140457	0.446092
AT2G20555	0.363732	0.316516	0.774681	0.864341	3.67264	0.235346	0.81394	NA
AT2G20560	111.636	89.563	170.481	0.811883	0.37898	2.14228	0.0321706	0.192402
AT2G20562	18.4975	35.792	15.2378	-1.18769	0.618309	-1.92087	0.0547477	0.266587
AT2G20570	4979.03	6228.38	4483.67	-0.450596	0.16273	-2.76898	0.00562324	0.0613201
AT2G20580	2988.6	2768.7	3195.2	0.208833	0.0849471	2.45839	0.013956	0.113861
AT2G20585	98.3444	102.711	94.4729	-0.128503	0.196088	-0.655333	0.512253	0.804654
AT2G20590	7.08947	6.84727	7.96227	0.337318	0.565391	0.59661	0.550768	0.826222
AT2G20595	0	0	0	NA	NA	NA	NA	NA
AT2G20597	0	0	0	NA	NA	NA	NA	NA
AT2G20600	0	0	0	NA	NA	NA	NA	NA
AT2G20605	0	0	0	NA	NA	NA	NA	NA
AT2G20610	3078.73	3936.75	2943.06	-0.432478	0.165418	-2.61446	0.00893678	0.0853066
AT2G20613	0	0	0	NA	NA	NA	NA	NA
AT2G20616	0	0	0	NA	NA	NA	NA	NA
AT2G20618	0	0	0	NA	NA	NA	NA	NA
AT2G20619	0	0	0	NA	NA	NA	NA	NA
AT2G20620	0	0	0	NA	NA	NA	NA	NA
AT2G20625	0	0	0	NA	NA	NA	NA	NA
AT2G20630	1926.65	1876.62	1960.53	0.063194	0.085295	0.740888	0.458761	0.769593
AT2G20635	46.232	38.3233	43.7704	0.210357	0.329608	0.638205	0.523341	0.812282
AT2G20650	155.303	135.942	161.645	0.255227	0.144587	1.76521	0.0775284	0.323828
AT2G20660	0	0	0	NA	NA	NA	NA	NA
AT2G20670	342.767	476.475	230.355	-0.975496	0.235373	-4.14447	3.40603e-05	0.00113817
AT2G20680	130.207	146.633	121.971	-0.284198	0.19081	-1.48943	0.136374	0.440057
AT2G20690	948.32	1059.95	941.566	-0.172914	0.100036	-1.72851	0.0838965	0.338865
AT2G20700	33.9036	34.6644	30.7873	-0.160839	0.285434	-0.563489	0.573102	0.839765
AT2G20710	39.3983	30.1071	38.015	0.335146	0.345287	0.97063	0.331732	0.670643
AT2G20720	52.4625	51.2089	45.8586	-0.1401	0.253347	-0.552996	0.580266	0.844444
AT2G20721	8.61389	8.14493	7.19705	-0.193357	0.549111	-0.352127	0.724743	0.90902
AT2G20722	1.68547	1.65281	1.87081	0.271214	1.07907	0.251341	0.80155	0.938454
AT2G20723	6.60386	5.68248	7.39808	0.480898	0.628889	0.764678	0.444463	0.76135
AT2G20724	216.298	242.507	201.538	-0.232923	0.157751	-1.47652	0.139805	0.445384
AT2G20725	1025.41	999.146	1043.14	0.0464572	0.118059	0.393508	0.693944	0.895244
AT2G20740	885.438	836.172	886.464	0.0844418	0.080076	1.05452	0.291644	0.631066
AT2G20750	88.241	98.5072	51.1626	-1.17143	0.448218	-2.61353	0.00896134	0.0854014
AT2G20760	1590.59	1709.74	1559.76	-0.129827	0.0905094	-1.43441	0.151456	0.463831
AT2G20770	105.312	91.6885	111.644	0.287288	0.210401	1.36543	0.172119	0.495055
AT2G20780	421.662	467.796	428.98	-0.11348	0.145707	-0.778822	0.436084	0.754635
AT2G20784	1.27094	1.15961	1.97538	1.01949	1.68155	0.606279	0.54433	0.823058
AT2G20790	571.305	615.569	519.993	-0.241652	0.0735469	-3.28569	0.00101732	0.0172442
AT2G20800	6.00431	1.34284	9.20505	2.83535	0.872827	3.24846	0.00116031	0.0192216
AT2G20805	0.0976665	0	0	0	3.69824	0	1	NA
AT2G20810	276.206	311.637	247.198	-0.328778	0.144863	-2.26958	0.0232328	0.156333
AT2G20815	61.7468	57.1467	64.3853	0.144466	0.330827	0.436683	0.662341	0.882039
AT2G20816	0	0	0	NA	NA	NA	NA	NA
AT2G20818	0	0	0	NA	NA	NA	NA	NA
AT2G20820	1506.97	1652.21	1537.34	-0.103663	0.0778893	-1.3309	0.183222	0.510144
AT2G20825	6.73149	2.04688	12.2569	2.01164	2.44036	0.824324	0.409755	0.734428
AT2G20830	483.047	475.108	492.454	0.050626	0.0890215	0.568694	0.569564	0.838015
AT2G20835	14.785	16.8237	13.7384	-0.327664	0.448613	-0.730393	0.46515	0.773859
AT2G20840	170.749	174.664	161.466	-0.114973	0.139636	-0.823379	0.410293	0.73494
AT2G20850	505.604	511.788	497.541	-0.032851	0.109243	-0.300716	0.763631	0.92523
AT2G20860	2656.31	2650.71	2694.21	0.026377	0.0845204	0.312079	0.75498	0.921729
AT2G20870	1.33723	0.270877	0.556539	0.754685	1.97165	0.382768	0.701892	0.899564
AT2G20873	0.562343	0	0.526873	1.44032	3.37707	0.426499	0.669745	NA
AT2G20875	23.1134	10.159	26.0478	1.52854	0.535037	2.85688	0.00427826	0.0507525
AT2G20880	132.076	90.9437	158.526	1.25653	0.457556	2.74619	0.00602921	0.0642474
AT2G20890	7778.14	8115.47	7436.51	-0.127027	0.124012	-1.02431	0.305688	0.645011
AT2G20900	771.388	871.807	709.453	-0.279183	0.08663	-3.22271	0.00126984	0.02047
AT2G20910	0	0	0	NA	NA	NA	NA	NA
AT2G20920	2203.69	2250.95	2280.8	0.0253442	0.102978	0.246113	0.805595	0.940309
AT2G20921	0	0	0	NA	NA	NA	NA	NA
AT2G20930	451.45	417.451	460.79	0.143695	0.113093	1.27059	0.203876	0.53684
AT2G20940	58.2554	63.7181	68.9921	0.114307	0.231107	0.494608	0.620877	0.863865
AT2G20950	798.32	657.689	867.393	0.396232	0.10438	3.79606	0.000147011	0.003757
AT2G20960	1725.89	1494.84	1948.37	0.388786	0.0922293	4.21543	2.49301e-05	0.000883636
AT2G20970	0.0876233	0	0.139135	0.407993	3.69824	0.110321	0.912155	NA
AT2G20980	35.4136	42.727	30.7218	-0.334433	0.387688	-0.862634	0.388339	0.716778
AT2G20990	6317.56	5536.49	6509.56	0.2289	0.0835597	2.73936	0.00615583	0.0652644
AT2G20993	0	0	0	NA	NA	NA	NA	NA
AT2G21000	0	0	0	NA	NA	NA	NA	NA
AT2G21010	0.555991	0.43958	0.464903	0.242613	1.89993	0.127696	0.89839	NA
AT2G21020	0.853081	2.55924	0	-3.7798	2.91098	-1.29847	0.194127	0.525
AT2G21030	0	0	0	NA	NA	NA	NA	NA
AT2G21040	1.49129	1.41075	1.93619	0.606085	1.05465	0.574676	0.56551	0.835554
AT2G21045	39.4389	0	68.2359	8.41477	0.832911	10.1028	5.36643e-24	3.05729e-21
AT2G21050	48.5791	63.5023	30.6533	-1.12798	0.434719	-2.59473	0.00946659	0.0884837
AT2G21060	542.638	560.719	550.602	-0.0134762	0.113682	-0.118542	0.905638	0.973976
AT2G21070	96.0931	111.9	90.2609	-0.321907	0.211508	-1.52196	0.128019	0.425912
AT2G21080	41.7433	111.761	5.03379	-4.42862	0.492754	-8.98749	2.52952e-19	9.686e-17
AT2G21090	66.603	85.8351	58.2297	-0.576113	0.200439	-2.87426	0.00404981	0.0487605
AT2G21100	7.517	1.12564	9.25242	1.75333	2.2767	0.770118	0.44123	0.758491
AT2G21105	0	0	0	NA	NA	NA	NA	NA
AT2G21110	0	0	0	NA	NA	NA	NA	NA
AT2G21120	629.143	663.089	611.476	-0.11721	0.097168	-1.20626	0.227717	0.563635
AT2G21130	584.63	656.177	555.213	-0.413382	0.175804	-2.35138	0.0187042	0.137474
AT2G21140	299.563	87.082	330.614	1.8283	0.507962	3.59928	0.0003191	0.00703633
AT2G21150	335.644	318.6	351.447	0.142763	0.112616	1.2677	0.204906	0.538075
AT2G21160	1285.61	1381.95	1233.74	-0.159275	0.0982366	-1.62134	0.104945	0.383616
AT2G21170	8508.1	8579.11	8505.61	-0.0150787	0.128246	-0.117577	0.906403	0.973976
AT2G21172	0	0	0	NA	NA	NA	NA	NA
AT2G21180	64.3576	42.4228	87.1186	1.06071	0.305153	3.47601	0.000508936	0.0100829
AT2G21185	345.34	231.625	399.786	0.895666	0.172917	5.17973	2.22207e-07	1.44981e-05
AT2G21187	365.789	260.332	422.762	0.810578	0.182353	4.44509	8.78541e-06	0.000359386
AT2G21188	72.619	69.2532	68.8695	0.0742481	0.323954	0.229193	0.818719	0.945384
AT2G21190	537.208	584.952	545.986	-0.102064	0.133885	-0.762325	0.445866	0.762356
AT2G21195	214.068	181.78	241.04	0.422206	0.204821	2.06134	0.0392702	0.217725
AT2G21200	29.4066	21.07	37.5515	0.737546	0.402752	1.83127	0.0670609	0.298591
AT2G21210	638.426	566.553	703.958	0.309391	0.104782	2.95271	0.00315001	0.0404275
AT2G21220	12.149	10.0768	14.9338	0.536034	0.465954	1.1504	0.249979	0.590197
AT2G21230	442.855	513.875	423.135	-0.283383	0.0978476	-2.89617	0.00377748	0.0463416
AT2G21235	0.0960586	0	0	0	3.69824	0	1	NA
AT2G21237	0	0	0	NA	NA	NA	NA	NA
AT2G21240	769.968	711.868	793.778	0.148462	0.0876581	1.69365	0.0903309	0.354554
AT2G21250	2272.38	2357.08	2205.9	-0.102753	0.0959259	-1.07117	0.284093	0.624591
AT2G21260	16.4169	12.0071	18.7624	0.626787	0.435596	1.43892	0.150174	0.462275
AT2G21270	866.59	873.491	891.563	0.035811	0.0911097	0.393054	0.694279	0.895244
AT2G21280	1767.78	1796.36	1779.14	-0.00231117	0.127323	-0.0181521	0.985518	0.996137
AT2G21290	518.552	517.611	525.198	0.0313854	0.0788445	0.398066	0.690581	0.89426
AT2G21300	708.764	592.721	671.91	0.170439	0.118663	1.43633	0.15091	0.463083
AT2G21310	0	0	0	NA	NA	NA	NA	NA
AT2G21320	169.903	162.819	183.337	0.226656	0.221531	1.02314	0.306244	0.645775
AT2G21330	16114.2	17340	15556.5	-0.154087	0.127402	-1.20945	0.226488	0.562247
AT2G21340	1326.28	1078.52	1424.35	0.396169	0.110915	3.57181	0.000354519	0.00761107
AT2G21350	187.311	163.398	194.226	0.250171	0.191948	1.30333	0.192462	0.522764
AT2G21360	0.291302	0.150669	0.723236	1.14981	3.68573	0.311961	0.75507	NA
AT2G21370	825.453	1007.25	697.222	-0.529469	0.14055	-3.76712	0.00016514	0.00413879
AT2G21380	3230.12	3103	3118.44	0.00642383	0.0871798	0.0736849	0.941261	0.984021
AT2G21385	1035	1136.25	953.803	-0.223601	0.153787	-1.45396	0.145956	0.454928
AT2G21390	3351.58	3371.28	3351.46	-0.0102846	0.0702261	-0.146449	0.883567	0.966125
AT2G21400	0	0	0	NA	NA	NA	NA	NA
AT2G21410	1585.22	1516.89	1620.46	0.0950078	0.0871731	1.08988	0.275768	0.617053
AT2G21420	0.515953	0	0.395155	1.359	3.69137	0.368156	0.712757	NA
AT2G21430	22.9261	13.7904	28.9057	1.0852	0.485807	2.23381	0.0254957	0.165563
AT2G21440	609.283	610.706	595.637	-0.0442147	0.0806053	-0.548533	0.583326	0.845716
AT2G21450	0.244089	0	0	0	3.69824	0	1	NA
AT2G21455	0	0	0	NA	NA	NA	NA	NA
AT2G21460	0	0	0	NA	NA	NA	NA	NA
AT2G21465	0	0	0	NA	NA	NA	NA	NA
AT2G21470	626.267	750.749	579.058	-0.374473	0.113526	-3.29857	0.000971772	0.0165442
AT2G21480	0.238672	0.284206	0.139135	-0.416386	3.46303	-0.120237	0.904295	NA
AT2G21490	0	0	0	NA	NA	NA	NA	NA
AT2G21500	295.635	355	294.815	-0.272115	0.234108	-1.16235	0.245095	0.58543
AT2G21510	37.6758	11.9747	88.0036	2.78213	1.36513	2.03799	0.0415505	0.226127
AT2G21520	1765.39	1829.44	1780.64	-0.0418136	0.119648	-0.349471	0.726735	0.909161
AT2G21530	2749.22	2826.01	2666.91	-0.0781869	0.103273	-0.757092	0.448995	0.7639
AT2G21540	466.837	446.798	465.377	0.0638388	0.246041	0.259463	0.795278	0.93645
AT2G21550	19.7524	17.3622	30.1337	0.716391	0.508676	1.40835	0.159029	0.47556
AT2G21560	184.015	116.897	167.958	0.523103	0.163928	3.19106	0.00141754	0.0223722
AT2G21570	0	0	0	NA	NA	NA	NA	NA
AT2G21580	850.227	1008.55	800.28	-0.332661	0.12563	-2.64794	0.0080983	0.079961
AT2G21590	205.809	120.813	281.062	1.21883	0.372021	3.27624	0.00105198	0.0177289
AT2G21595	88.354	88.0589	86.2945	-0.0632351	0.213862	-0.295681	0.767474	0.925869
AT2G21600	736.128	792.416	696.877	-0.185794	0.0831398	-2.23471	0.0254362	0.165498
AT2G21610	1.63784	1.54252	2.05895	0.101816	2.24681	0.0453159	0.963855	0.990442
AT2G21620	1966.99	1796.46	2280.4	0.3416	0.152412	2.2413	0.0250065	0.16366
AT2G21630	299.362	252.025	295.063	0.229552	0.123249	1.86252	0.0625304	0.286923
AT2G21640	36.4301	34.6925	37.9547	0.148368	0.399827	0.371081	0.710578	0.903127
AT2G21650	186.551	403.294	115.674	-2.77954	0.557659	-4.9843	6.21878e-07	3.6497e-05
AT2G21655	0	0	0	NA	NA	NA	NA	NA
AT2G21660	60041.8	64310.1	55538.8	-0.259181	0.129925	-1.99485	0.0460591	0.241873
AT2G21670	0	0	0	NA	NA	NA	NA	NA
AT2G21680	0	0	0	NA	NA	NA	NA	NA
AT2G21690	0	0	0	NA	NA	NA	NA	NA
AT2G21700	0	0	0	NA	NA	NA	NA	NA
AT2G21710	157.43	139.84	149.223	0.0944208	0.17682	0.533994	0.593345	0.850581
AT2G21720	0	0	0	NA	NA	NA	NA	NA
AT2G21725	0	0	0	NA	NA	NA	NA	NA
AT2G21727	0	0	0	NA	NA	NA	NA	NA
AT2G21730	20.2308	5.94584	21.2078	1.87277	0.495437	3.78004	0.000156801	0.0039638
AT2G21740	0	0	0	NA	NA	NA	NA	NA
AT2G21750	0	0	0	NA	NA	NA	NA	NA
AT2G21770	10.2142	17.6437	4.00945	-2.13586	0.746731	-2.86028	0.00423267	0.0503861
AT2G21780	1.51181	1.14262	1.76438	0.707778	1.37764	0.51376	0.60742	0.857746
AT2G21790	552.793	616.403	502.325	-0.29028	0.13533	-2.14498	0.0319545	0.191629
AT2G21800	5.55975	4.51288	5.9576	0.630963	0.863678	0.730554	0.465052	0.77383
AT2G21810	0.24747	0	0	0	3.69824	0	1	NA
AT2G21820	3.19903	1.0567	4.22	1.40196	1.55936	0.899062	0.36862	0.701901
AT2G21830	114.631	184.926	66.8479	-1.44972	0.228545	-6.34323	2.24993e-10	2.723e-08
AT2G21840	1.13041	1.41345	0.548887	-0.442525	1.79109	-0.24707	0.804854	0.939901
AT2G21850	14.7691	37.0541	2.63282	-3.82883	0.684733	-5.59171	2.24844e-08	1.811e-06
AT2G21860	489.368	1079.5	193.179	-2.44888	0.156486	-15.6492	3.36354e-55	9.8207e-52
AT2G21870	3127.21	3994.39	2747.6	-0.5338	0.0721204	-7.4015	1.34652e-13	2.73495e-11
AT2G21880	132.662	135.126	126.76	-0.134246	0.233049	-0.576041	0.564588	0.834925
AT2G21890	4.0868	9.27728	1.18629	-3.02367	0.849115	-3.56096	0.000369501	0.00783905
AT2G21895	0.0527526	0.158258	0	-0.416381	3.69824	-0.112589	0.910356	NA
AT2G21900	0.737168	1.06829	1.14321	-0.0410081	3.60796	-0.011366	0.990931	0.997639
AT2G21905	0	0	0	NA	NA	NA	NA	NA
AT2G21910	0.49282	1.47846	0	-2.58302	3.65715	-0.706293	0.480006	NA
AT2G21920	0	0	0	NA	NA	NA	NA	NA
AT2G21930	0.787501	0.543704	0.395155	-0.236276	2.1561	-0.109585	0.912739	0.975184
AT2G21940	257.903	246.601	263.029	0.0853512	0.126306	0.675751	0.499199	0.79723
AT2G21950	541.964	539.607	549.07	0.0302318	0.104914	0.288159	0.773225	0.927976
AT2G21960	2677.9	2439	2814.6	0.21497	0.110132	1.95192	0.0509473	0.255645
AT2G21970	1100.56	1303.08	1058.24	-0.345245	0.179208	-1.9265	0.0540414	0.264689
AT2G21980	0	0	0	NA	NA	NA	NA	NA
AT2G21990	1.39928	4.19783	0	-4.54677	1.8648	-2.43821	0.01476	0.118478
AT2G22000	12.013	34.7719	0.82839	-5.39821	0.74036	-7.29133	3.06907e-13	5.68946e-11
AT2G22010	1255.6	1357.18	1171.31	-0.226259	0.133161	-1.69914	0.0892929	0.352017
AT2G22030	0	0	0	NA	NA	NA	NA	NA
AT2G22040	0	0	0	NA	NA	NA	NA	NA
AT2G22050	0	0	0	NA	NA	NA	NA	NA
AT2G22055	0.0463782	0	0.139135	0.407997	3.69824	0.110322	0.912154	NA
AT2G22060	0	0	0	NA	NA	NA	NA	NA
AT2G22070	25.2428	18.4437	30.9619	0.829124	0.367156	2.25823	0.023931	0.159367
AT2G22080	921.234	747.918	968.176	0.371458	0.11089	3.34978	0.000808755	0.0143262
AT2G22088	43.826	43.8069	41.8552	-0.0691806	0.245151	-0.282197	0.777793	0.929375
AT2G22090	246.32	246.338	248.03	0.0107185	0.109611	0.0977868	0.922102	0.978256
AT2G22100	102.142	118.124	100.23	-0.240877	0.169898	-1.41777	0.156258	0.47099
AT2G22110	0	0	0	NA	NA	NA	NA	NA
AT2G22120	238.098	248.877	240.379	-0.0525575	0.107646	-0.488243	0.625378	0.86574
AT2G22121	0	0	0	NA	NA	NA	NA	NA
AT2G22122	76.9574	62.538	101.989	0.70487	0.245487	2.87131	0.00408774	0.0490907
AT2G22125	3077.1	3221.74	2752.88	-0.225085	0.0882454	-2.55068	0.0107514	0.0958514
AT2G22140	21.5104	18.3903	20.4225	-0.135404	0.505196	-0.268022	0.788682	0.934233
AT2G22145	0	0	0	NA	NA	NA	NA	NA
AT2G22150	0	0	0	NA	NA	NA	NA	NA
AT2G22155	0	0	0	NA	NA	NA	NA	NA
AT2G22160	0	0	0	NA	NA	NA	NA	NA
AT2G22170	276.944	361.887	272.298	-0.384323	0.324895	-1.18291	0.236843	0.575398
AT2G22180	0	0	0	NA	NA	NA	NA	NA
AT2G22190	576.912	777.671	475.672	-0.706063	0.13564	-5.20543	1.93543e-07	1.28431e-05
AT2G22200	43.37	77.9695	15.4951	-2.26033	0.662052	-3.41413	0.000639869	0.0120049
AT2G22210	0	0	0	NA	NA	NA	NA	NA
AT2G22220	0	0	0	NA	NA	NA	NA	NA
AT2G22230	514.319	536.48	491.214	-0.122898	0.181043	-0.678832	0.497244	0.795796
AT2G22240	335.711	227.75	306.063	0.500287	0.178311	2.8057	0.00502073	0.0568189
AT2G22241	0	0	0	NA	NA	NA	NA	NA
AT2G22250	282.508	307.274	277.297	-0.148376	0.110712	-1.3402	0.180181	0.505
AT2G22260	34.7671	33.8326	35.599	0.0626876	0.302767	0.207049	0.835972	0.951876
AT2G22270	111.403	109.664	105.74	-0.0600263	0.190712	-0.314749	0.752953	0.920758
AT2G22280	0	0	0	NA	NA	NA	NA	NA
AT2G22290	0.0445122	0.133536	0	-0.416384	3.69824	-0.11259	0.910356	NA
AT2G22300	1595.79	1720.44	1585.37	-0.129739	0.132548	-0.978809	0.327674	0.666154
AT2G22310	151	156.519	127.28	-0.309516	0.166184	-1.86249	0.0625342	0.286923
AT2G22320	0.529161	0.949547	0.637935	0.27065	3.64623	0.0742273	0.94083	NA
AT2G22330	2755.76	2937.3	2423.44	-0.24867	0.263467	-0.943836	0.345253	0.681176
AT2G22335	0	0	0	NA	NA	NA	NA	NA
AT2G22340	0.047698	0.143094	0	-0.416384	3.69824	-0.11259	0.910356	NA
AT2G22345	0	0	0	NA	NA	NA	NA	NA
AT2G22350	0	0	0	NA	NA	NA	NA	NA
AT2G22360	835.622	910.926	859.468	-0.117641	0.0925993	-1.27043	0.203932	0.53684
AT2G22370	138.777	130.908	144.192	0.136206	0.169883	0.801767	0.422688	0.744188
AT2G22380	0	0	0	NA	NA	NA	NA	NA
AT2G22390	39.7079	38.3226	47.1584	0.299085	0.323287	0.925136	0.354895	0.690286
AT2G22400	1197.13	1295.47	1193.3	-0.12018	0.0730077	-1.64613	0.0997371	0.373702
AT2G22410	38.8922	19.1668	52.5369	1.44393	0.377349	3.82652	0.000129969	0.0033844
AT2G22420	19.2346	14.4057	17.0821	0.254653	0.445571	0.57152	0.567647	0.836642
AT2G22425	423.524	507.578	392.079	-0.374497	0.129654	-2.88844	0.00387162	0.0473473
AT2G22426	0.0370205	0	0.111062	0.407997	3.69824	0.110322	0.912154	NA
AT2G22430	6775.95	6387.12	6978.84	0.140382	0.103557	1.3556	0.175227	0.498351
AT2G22440	0.381388	1.14416	0	-2.63765	3.65308	-0.722036	0.470272	NA
AT2G22450	727.718	877.85	586.763	-0.596511	0.113804	-5.24157	1.59217e-07	1.0811e-05
AT2G22460	1.54149	0.957151	3.66732	1.54944	2.29931	0.673872	0.500393	0.797595
AT2G22465	0.373543	0.69114	0.139135	-1.13309	3.68136	-0.307792	0.758241	NA
AT2G22470	440.446	261.364	784.605	1.62845	1.04083	1.56457	0.117683	0.407104
AT2G22475	234.341	240.889	227.859	-0.0827287	0.131479	-0.629216	0.529208	0.8156
AT2G22480	955.773	830.692	1018.64	0.297105	0.107413	2.76599	0.00567502	0.0616259
AT2G22482	0	0	0	NA	NA	NA	NA	NA
AT2G22490	364.724	397.555	369.76	-0.0965895	0.129855	-0.743826	0.456982	0.768867
AT2G22500	595.304	793.872	625.356	-0.409765	0.476911	-0.859207	0.390226	0.718313
AT2G22510	9.93574	0.286188	12.2659	3.15766	2.45572	1.28584	0.198499	0.530316
AT2G22520	0	0	0	NA	NA	NA	NA	NA
AT2G22530	248.479	226.701	264.414	0.221212	0.139165	1.58956	0.111934	0.397229
AT2G22540	2185.25	2141.78	2123.75	-0.0107993	0.107091	-0.100843	0.919675	0.977426
AT2G22560	122.901	84.1282	134.568	0.629189	0.322302	1.95217	0.0509183	0.255554
AT2G22570	137.226	121.127	132.531	0.135112	0.186263	0.725382	0.468217	0.775262
AT2G22580	0.130638	0.391913	0	-1.09523	3.69416	-0.296475	0.766867	NA
AT2G22590	5.99093	3.4441	6.23048	0.676305	0.988225	0.684364	0.493745	0.794005
AT2G22600	1.69489	3.78568	0.57459	-2.78188	1.12245	-2.47841	0.0131971	0.11004
AT2G22610	43.6404	42.2601	41.2358	-0.0237582	0.453995	-0.0523315	0.958265	0.989616
AT2G22620	8.1444	8.98501	7.48039	-0.249288	0.782875	-0.318426	0.750162	0.919724
AT2G22630	0.1481	0.444299	0	-1.30197	3.69463	-0.352394	0.724543	NA
AT2G22640	168.365	166.903	174.922	0.100238	0.175487	0.571198	0.567865	0.836752
AT2G22650	142.679	124.603	156.424	0.314952	0.183878	1.71283	0.0867447	0.345293
AT2G22660	1724.83	1672.67	1789.27	0.103376	0.0955084	1.08237	0.279087	0.619799
AT2G22670	3321.05	2983.81	3052.41	-0.00529431	0.153874	-0.0344067	0.972553	0.992812
AT2G22680	66.633	52.514	68.2508	0.371738	0.218931	1.69797	0.0895134	0.352533
AT2G22690	155.296	140.706	165.097	0.229367	0.133299	1.7207	0.0853061	0.342278
AT2G22710	0.346422	1.03927	0	-2.46459	3.65785	-0.673783	0.500449	NA
AT2G22720	988.529	1063.75	924.819	-0.20069	0.065035	-3.08587	0.00202954	0.0291192
AT2G22730	92.5279	70.8677	96.1195	0.445456	0.243087	1.83249	0.0668778	0.297918
AT2G22740	460.844	461.132	448.389	-0.0429718	0.102423	-0.419553	0.674812	0.888415
AT2G22750	0.39248	0	0	0	3.69824	0	1	NA
AT2G22760	6.99401	17.516	2.2832	-3.23611	2.28147	-1.41843	0.156065	0.470794
AT2G22770	39.5452	99.9666	5.44561	-4.26365	1.07396	-3.97001	7.18704e-05	0.00210106
AT2G22780	1154.39	1443.63	1096.8	-0.39588	0.127324	-3.10924	0.00187572	0.0275902
AT2G22790	42.7271	45.6636	43.1802	-0.036243	0.255793	-0.141689	0.887326	0.967861
AT2G22795	904.797	932.769	830.822	-0.165966	0.116321	-1.42679	0.153639	0.467101
AT2G22800	113.19	108.598	101.501	0.0256301	0.286429	0.0894814	0.928699	0.979648
AT2G22805	0	0	0	NA	NA	NA	NA	NA
AT2G22807	0	0	0	NA	NA	NA	NA	NA
AT2G22810	50.3482	52.6096	56.1998	0.124082	0.458709	0.270502	0.786774	0.93353
AT2G22820	0.742911	2.22873	0	-3.52704	2.5207	-1.39923	0.161743	0.480649
AT2G22821	3.34778	10.0433	0	-5.8007	1.26704	-4.57815	4.69113e-06	0.000209914
AT2G22830	346.432	472.256	255.816	-0.877373	0.172581	-5.08385	3.69868e-07	2.28555e-05
AT2G22840	276.283	258.241	283.767	0.135794	0.134002	1.01337	0.310884	0.649502
AT2G22850	33.4734	43.0112	22.0736	-0.948481	0.304537	-3.1145	0.0018426	0.0272401
AT2G22860	99.6491	114.64	88.5148	-0.390034	0.642672	-0.606894	0.543921	0.823058
AT2G22870	225.966	256.7	224.251	-0.211329	0.209352	-1.00944	0.312762	0.650862
AT2G22880	48.7846	85.9754	32.4374	-1.56226	1.08462	-1.44038	0.149761	0.461925
AT2G22890	44.6201	35.5215	49.8032	0.484675	0.350653	1.38221	0.166909	0.488369
AT2G22900	75.5171	60.5017	63.946	0.0709828	0.32346	0.219448	0.826301	0.948905
AT2G22905	4.74345	5.24278	6.02409	0.00278627	0.997701	0.00279268	0.997772	0.999855
AT2G22910	380	369.01	368.836	-0.00256361	0.130803	-0.019599	0.984363	0.996132
AT2G22920	2.43891	0.886735	1.36451	-0.0439647	1.14519	-0.0383909	0.969376	0.992192
AT2G22930	32.5511	44.7599	25.7288	-0.857249	0.52462	-1.63404	0.102251	0.378614
AT2G22940	0	0	0	NA	NA	NA	NA	NA
AT2G22941	0	0	0	NA	NA	NA	NA	NA
AT2G22942	0	0	0	NA	NA	NA	NA	NA
AT2G22950	0	0	0	NA	NA	NA	NA	NA
AT2G22955	0	0	0	NA	NA	NA	NA	NA
AT2G22960	0.0782656	0	0.111062	0.407993	3.69824	0.110321	0.912155	NA
AT2G22970	575.466	466.647	658.478	0.509787	0.146021	3.49118	0.000480885	0.00963093
AT2G22980	2439.56	2314.5	2420.48	0.0468097	0.142867	0.327646	0.74318	0.916082
AT2G22990	8427.94	9264.91	7927.19	-0.247937	0.104137	-2.38087	0.0172717	0.130857
AT2G23000	392.944	275.091	528.92	0.971726	0.363942	2.67	0.00758512	0.0759748
AT2G23010	177.652	138.671	161.786	-0.132872	0.527537	-0.251871	0.80114	0.938203
AT2G23020	0	0	0	NA	NA	NA	NA	NA
AT2G23030	0.776411	1.09092	0.97112	-0.0728805	2.30821	-0.0315744	0.974811	0.993359
AT2G23040	26.8503	23.5264	21.9571	-0.155223	0.41555	-0.373536	0.70875	0.902261
AT2G23050	0.190792	0.572376	0	-1.52494	3.68662	-0.413641	0.679137	NA
AT2G23060	0.21101	0.633031	0	-1.44824	3.68494	-0.393015	0.694309	NA
AT2G23067	0	0	0	NA	NA	NA	NA	NA
AT2G23070	1325.09	1387.06	1300.25	-0.0959979	0.0889936	-1.07871	0.280719	0.621201
AT2G23080	702.266	700.169	716.403	0.0323615	0.0951775	0.340011	0.733848	0.912427
AT2G23090	3154.73	3221.28	3299.06	0.0346248	0.0823894	0.420258	0.674297	0.888037
AT2G23093	70.4321	79.3055	73.1795	-0.109902	0.204351	-0.537809	0.590709	0.848852
AT2G23096	0.359929	0.552912	0.526873	0.294983	3.67699	0.0802241	0.936059	NA
AT2G23100	48.0499	50.2066	46.3739	-0.103057	0.25067	-0.411126	0.68098	0.890662
AT2G23110	3.74713	0	4.97955	4.88826	2.95874	1.65214	NA	NA
AT2G23118	0.19277	0	0.139135	0.407987	3.69824	0.110319	0.912156	NA
AT2G23120	4841.73	5430.82	4462.6	-0.326958	0.22095	-1.47978	0.138932	0.444021
AT2G23130	553.373	581.558	515.707	-0.712232	0.301673	-2.36094	0.0182285	0.135556
AT2G23140	441.251	448.427	418.878	-0.096548	0.109788	-0.879407	0.379181	0.7094
AT2G23142	0	0	0	NA	NA	NA	NA	NA
AT2G23148	0	0	0	NA	NA	NA	NA	NA
AT2G23150	161.269	130.249	253.068	0.970697	0.582329	1.66692	0.0955298	0.365621
AT2G23160	0	0	0	NA	NA	NA	NA	NA
AT2G23170	96.7256	140.97	101.913	-0.48094	0.894643	-0.537578	0.590868	0.848958
AT2G23180	86.3394	80.9046	87.0743	0.085756	0.251293	0.341258	0.732909	0.912056
AT2G23190	0.191309	0.284206	0	-0.828579	3.69824	-0.224047	0.822721	NA
AT2G23200	761.416	801.371	766.415	-0.0737865	0.12018	-0.613964	0.539239	0.821058
AT2G23210	221.438	235.262	235.193	0.00158321	0.14783	0.0107097	0.991455	0.997677
AT2G23220	0.047698	0.143094	0	-0.416384	3.69824	-0.11259	0.910356	NA
AT2G23230	0	0	0	NA	NA	NA	NA	NA
AT2G23240	0	0	0	NA	NA	NA	NA	NA
AT2G23250	0	0	0	NA	NA	NA	NA	NA
AT2G23260	0	0	0	NA	NA	NA	NA	NA
AT2G23270	3.33898	5.04566	4.82206	-0.542842	1.78957	-0.303337	0.761633	0.92466
AT2G23290	121.263	226.15	68.833	-1.72693	0.287803	-6.0004	1.96827e-09	1.99025e-07
AT2G23300	44.8547	33.9185	37.7831	0.148971	0.308283	0.483228	0.628934	0.867438
AT2G23310	623.075	635.423	603.714	-0.0753714	0.0839833	-0.897458	0.369475	0.702058
AT2G23320	487.18	553.453	603.855	0.129993	0.32803	0.396286	0.691894	0.894865
AT2G23321	0.0370205	0	0.111062	0.407997	3.69824	0.110322	0.912154	NA
AT2G23330	44.3524	133.057	0	-9.5192	0.805504	-11.8177	3.16219e-32	2.84087e-29
AT2G23340	581.733	371.456	530.678	0.497185	0.143641	3.4613	0.000537564	0.0105516
AT2G23348	15.9866	15.8875	18.7483	0.219288	0.432089	0.507506	0.6118	0.860041
AT2G23350	2407.74	2721.03	2245.72	-0.275525	0.110894	-2.48459	0.0129701	0.10882
AT2G23360	165.27	179.352	122.786	-0.538938	0.201083	-2.68017	0.00735849	0.0743746
AT2G23370	142.275	173.487	120.405	-0.526576	0.14676	-3.58802	0.000333203	0.00727379
AT2G23380	222.075	221.331	199.108	-0.140117	0.200418	-0.699125	0.484474	0.786445
AT2G23390	1597.91	1648.84	1580.83	-0.0665253	0.0917968	-0.724702	0.468635	0.775633
AT2G23400	0	0	0	NA	NA	NA	NA	NA
AT2G23410	1.81387	0	1.00913	2.44892	1.80036	1.36024	0.173754	0.496635
AT2G23420	580.112	552.323	615.877	0.153405	0.115572	1.32736	0.184391	0.511758
AT2G23430	347.102	327.159	348.249	0.0893712	0.129724	0.688936	0.490864	0.791766
AT2G23440	0	0	0	NA	NA	NA	NA	NA
AT2G23445	0.0914812	0	0.274444	0.820191	3.69824	0.221778	0.824486	NA
AT2G23450	763.284	738.992	832.628	0.199579	0.221166	0.902396	0.366847	0.70044
AT2G23460	722.257	772.842	641.036	-0.270202	0.0850857	-3.17565	0.00149503	0.0231879
AT2G23470	101.953	140.468	92.2818	-0.614594	0.179122	-3.43116	0.000601015	0.01146
AT2G23480	0	0	0	NA	NA	NA	NA	NA
AT2G23490	0	0	0	NA	NA	NA	NA	NA
AT2G23500	0	0	0	NA	NA	NA	NA	NA
AT2G23510	0.263437	0	0.79031	1.85359	3.67658	0.504162	0.614148	NA
AT2G23520	337.414	326.496	327.086	0.00170329	0.10024	0.0169921	0.986443	0.996606
AT2G23530	1.51681	1.06046	2.61772	2.13035	1.8918	1.1261	0.260122	0.600567
AT2G23540	5.98026	0.71547	3.90016	1.44847	1.65192	0.87684	0.380574	0.710398
AT2G23550	10.4478	9.38249	8.49782	-0.0892137	0.618702	-0.144195	0.885346	0.967095
AT2G23560	108.349	81.3565	109.774	0.437192	0.457091	0.956467	0.338836	0.675994
AT2G23570	0.178049	0.534146	0	-1.4646	3.6885	-0.397072	0.691315	NA
AT2G23580	0	0	0	NA	NA	NA	NA	NA
AT2G23590	13.4242	39.8831	0.389331	-5.71748	0.920907	-6.20853	5.34811e-10	6.06414e-08
AT2G23600	2342.62	3870.41	1850.94	-1.06756	0.14149	-7.54509	4.51989e-14	9.95995e-12
AT2G23610	557.453	684.628	539.5	-0.374572	0.149503	-2.50545	0.0122296	0.104446
AT2G23620	4.3444	3.87822	6.20454	0.688673	1.10632	0.622491	0.533619	0.818395
AT2G23630	0	0	0	NA	NA	NA	NA	NA
AT2G23640	0	0	0	NA	NA	NA	NA	NA
AT2G23650	0	0	0	NA	NA	NA	NA	NA
AT2G23660	0	0	0	NA	NA	NA	NA	NA
AT2G23670	3043.68	3106.13	3019.99	-0.0453584	0.122858	-0.369194	0.711983	0.904224
AT2G23672	2775.02	2888.74	2771.58	-0.0597422	0.123265	-0.484663	0.627915	0.866942
AT2G23673	26.5234	24.5136	27.4051	0.12548	0.58568	0.214247	0.830354	0.950173
AT2G23680	141.458	202.987	135.598	-0.705282	0.422259	-1.67026	0.0948679	0.364651
AT2G23690	11.009	8.137	7.1535	-0.510621	0.621308	-0.821848	0.411163	0.735709
AT2G23700	51.8626	53.5238	48.4978	-0.145868	0.251408	-0.580205	0.561777	0.833141
AT2G23710	0	0	0	NA	NA	NA	NA	NA
AT2G23720	0	0	0	NA	NA	NA	NA	NA
AT2G23740	673.21	586.094	683.056	0.2155	0.0933737	2.30793	0.0210031	0.146973
AT2G23755	167.457	156.417	174.427	0.146586	0.130406	1.12407	0.260982	0.601626
AT2G23760	1769.18	1721.26	1693.41	-0.0149921	0.112103	-0.133735	0.893612	0.97025
AT2G23770	185.794	249.647	159.469	-0.643137	0.221839	-2.89911	0.00374219	0.0460296
AT2G23780	583.923	550.299	597.863	0.113871	0.0975525	1.16728	0.243097	0.582689
AT2G23790	245.207	248.665	260.522	0.0660217	0.136024	0.485368	0.627416	0.866796
AT2G23800	0.0497403	0	0	0	3.69824	0	1	NA
AT2G23808	0.390426	0	0.904086	2.33294	3.64679	0.639726	0.522351	NA
AT2G23810	1111.52	1374.93	928.729	-0.572888	0.239791	-2.38911	0.0168891	0.129136
AT2G23820	363.499	310.412	386.18	0.32424	0.134138	2.41721	0.0156399	0.123094
AT2G23830	6.68209	0.133536	14.7762	5.90118	1.17408	5.02622	5.00234e-07	2.98836e-05
AT2G23834	0	0	0	NA	NA	NA	NA	NA
AT2G23840	1223.43	1186.27	1296.06	0.124748	0.115775	1.0775	0.281255	0.621411
AT2G23850	0	0	0	NA	NA	NA	NA	NA
AT2G23860	0	0	0	NA	NA	NA	NA	NA
AT2G23870	0	0	0	NA	NA	NA	NA	NA
AT2G23880	0.0478184	0	0	0	3.69824	0	1	NA
AT2G23890	244.821	241.4	219.928	-0.148811	0.165818	-0.897437	0.369486	0.702058
AT2G23900	0	0	0	NA	NA	NA	NA	NA
AT2G23910	79.4772	109.364	62.6193	-0.650679	0.329489	-1.97481	0.0482893	0.248445
AT2G23930	494.396	535.02	476.59	-0.154397	0.128407	-1.20241	0.229205	0.56558
AT2G23940	317.46	304.907	318.466	0.06652	0.102055	0.651805	0.514527	0.806314
AT2G23945	29.7493	27.0955	30.2226	0.162654	0.251157	0.64762	0.517231	0.807405
AT2G23950	327.901	423.034	270.17	-0.648334	0.156937	-4.13117	3.60918e-05	0.00119072
AT2G23960	0.547703	0.143094	0.279502	0.408002	2.57649	0.158355	0.874177	NA
AT2G23970	0.541607	0	0.142725	0.407992	3.31832	0.122951	0.902146	NA
AT2G23980	901.212	925.565	907.415	-0.0320631	0.083921	-0.382063	0.702415	0.899748
AT2G23985	152.258	163.566	140.452	-0.206811	0.141825	-1.45821	0.144782	0.453207
AT2G23987	123.788	137.708	116.202	-0.249503	0.164803	-1.51395	0.130039	0.429141
AT2G23990	0.370555	0.261275	0.139135	-0.343322	3.69398	-0.0929409	0.925951	NA
AT2G24000	0	0	0	NA	NA	NA	NA	NA
AT2G24010	27.2609	57.763	12.0917	-2.26639	0.355618	-6.3731	1.85241e-10	2.2773e-08
AT2G24020	1633.36	1647.36	1592.85	-0.00969758	0.136288	-0.0711551	0.943274	0.984583
AT2G24030	5.85503	3.54163	6.85345	0.94624	0.858733	1.1019	0.270504	0.612322
AT2G24040	91.4583	81.2591	103.007	0.318835	0.246762	1.29207	0.196332	0.52799
AT2G24050	770.663	905.009	794.744	-0.182502	0.148197	-1.23148	0.218143	0.552705
AT2G24060	1281.22	1557.89	1073.54	-0.526827	0.170332	-3.09293	0.00198189	0.0285582
AT2G24070	169.345	294.694	96.9485	-1.57418	0.215115	-7.31785	2.5197e-13	4.70842e-11
AT2G24080	0.0445122	0.133536	0	-0.416384	3.69824	-0.11259	0.910356	NA
AT2G24090	3314.23	3509.73	3099.43	-0.147922	0.1754	-0.843345	0.399035	0.726484
AT2G24100	151.269	126.625	186.824	0.54446	0.367591	1.48116	0.138565	0.443692
AT2G24110	7.28973	8.47162	5.18706	-0.81513	0.712532	-1.14399	0.252627	0.592804
AT2G24120	662.081	602.119	685.02	0.179072	0.137727	1.3002	0.193534	0.524069
AT2G24130	1.55565	1.89909	2.76786	1.45022	3.3823	0.428769	NA	NA
AT2G24140	13.2257	9.33982	13.5341	0.510663	0.480022	1.06383	0.287405	0.627637
AT2G24150	742.097	717.337	723.733	-0.0716586	0.116458	-0.615317	0.538345	0.820532
AT2G24160	196.439	333.119	144.597	-1.257	0.348189	-3.6101	0.000306081	0.00681549
AT2G24165	8.09141	2.58044	10.6505	1.98178	0.747955	2.6496	0.00805873	0.0796934
AT2G24170	97.7328	80.3245	93.9834	0.242309	0.241904	1.00167	0.316501	0.65458
AT2G24180	1290.52	953.066	1763.91	0.872874	0.248035	3.51916	0.000432922	0.00886257
AT2G24190	94.141	98.9034	106.29	0.0405859	0.19876	0.204196	0.838201	0.952242
AT2G24195	67.6314	69.0214	71.3003	-0.0211366	0.306905	-0.0688702	0.945093	0.985502
AT2G24200	5277.14	5742.2	5328.99	-0.105339	0.149996	-0.702277	0.482506	0.785068
AT2G24205	0	0	0	NA	NA	NA	NA	NA
AT2G24210	18.0997	46.2181	6.91637	-2.25157	1.78232	-1.26328	NA	NA
AT2G24220	233.119	154.087	268.72	0.829959	0.159698	5.19707	2.02458e-07	1.33588e-05
AT2G24230	309.182	294.755	288.046	-0.0267487	0.147261	-0.181642	0.855864	0.958029
AT2G24240	281.092	289.007	251.447	-0.159119	0.226573	-0.702287	0.4825	0.785068
AT2G24250	65.4057	59.4834	58.6217	0.0178943	0.186483	0.0959567	0.923555	0.978563
AT2G24255	0	0	0	NA	NA	NA	NA	NA
AT2G24260	139.295	110.832	180.24	0.683358	0.135034	5.06064	4.1786e-07	2.54176e-05
AT2G24270	4229.6	3585.12	4187.62	0.251022	0.114905	2.1846	0.0289184	0.180271
AT2G24280	1351.81	1386.92	1353.98	-0.0347654	0.119788	-0.290224	0.771645	0.927499
AT2G24285	1.06793	3.20378	0	-4.04146	3.30401	-1.2232	0.221256	0.556669
AT2G24290	360.46	306.231	363.043	0.233991	0.140039	1.6709	0.094742	0.364431
AT2G24300	43.5861	17.1028	59.3467	1.72968	0.399351	4.33124	1.48274e-05	0.000561326
AT2G24310	12.8922	2.25982	15.8365	2.96074	0.71406	4.14634	3.37828e-05	0.00113376
AT2G24320	0.680266	0.801219	1.23958	0.434506	3.294	0.131908	0.895057	NA
AT2G24330	302.953	342.062	285.487	-0.26144	0.131372	-1.99007	0.0465831	0.243802
AT2G24340	0.190792	0.572376	0	-1.52494	3.68662	-0.413641	0.679137	NA
AT2G24350	73.3883	76.9549	71.6273	-0.107965	0.236395	-0.456715	0.647876	0.875251
AT2G24360	1801.24	1931.17	1783.24	-0.115702	0.113018	-1.02375	0.305955	0.645281
AT2G24370	0.0487557	0	0	0	3.69824	0	1	NA
AT2G24380	0	0	0	NA	NA	NA	NA	NA
AT2G24390	265.454	242.369	283.954	0.22311	0.163485	1.36471	0.172344	0.495385
AT2G24395	250.118	275.124	230.476	-0.239799	0.189107	-1.26806	0.204776	0.537857
AT2G24400	1.25557	0.914463	2.58443	0.78721	2.40447	0.327394	0.74337	0.916094
AT2G24410	0	0	0	NA	NA	NA	NA	NA
AT2G24420	2100.38	2270.09	1928.81	-0.233589	0.093837	-2.48931	0.0127992	0.107813
AT2G24430	0.445447	0	0	0	3.69824	0	1	NA
AT2G24440	32.444	34.6368	26.3416	-0.369795	0.329516	-1.12224	0.261761	0.602487
AT2G24450	0.929207	1.24047	0.250196	-2.11067	1.85034	-1.1407	0.253996	0.594176
AT2G24460	0	0	0	NA	NA	NA	NA	NA
AT2G24470	0	0	0	NA	NA	NA	NA	NA
AT2G24480	0.59306	1.48369	0	-3.02741	3.31918	-0.912096	0.361718	NA
AT2G24490	77.8934	101.258	59.3565	-0.774959	0.234638	-3.30279	0.000957276	0.016357
AT2G24500	473.072	536.028	517.18	-0.0429413	0.132933	-0.323029	0.746673	0.917851
AT2G24510	0	0	0	NA	NA	NA	NA	NA
AT2G24520	502.248	449.294	519.264	0.207263	0.131647	1.57439	0.115398	0.403183
AT2G24530	106.24	93.213	111.908	0.258859	0.190641	1.35784	0.174516	0.497519
AT2G24535	7.19829	5.4778	7.32258	0.545534	0.586692	0.929847	0.35245	0.687591
AT2G24540	90.6695	64.0097	95.8463	0.558884	0.23358	2.39269	0.0167255	0.128507
AT2G24545	92.1323	59.6346	112.002	0.913962	0.22568	4.04981	5.12598e-05	0.00159219
AT2G24550	616.432	507.687	554.877	0.134971	0.273974	0.492644	0.622264	0.86439
AT2G24560	0	0	0	NA	NA	NA	NA	NA
AT2G24570	500.663	398.089	504.91	0.349961	0.141786	2.46824	0.013578	0.11183
AT2G24580	213.352	238.026	178.516	-0.404762	0.207936	-1.94657	0.0515864	0.257457
AT2G24590	538.079	507.773	577.841	0.188037	0.0829044	2.26812	0.0233218	0.156762
AT2G24592	202.946	151.469	231.964	0.613595	0.114516	5.35816	8.40748e-08	6.06117e-06
AT2G24600	153.526	331.055	79.2722	-2.091	0.450226	-4.64433	3.41187e-06	0.000160674
AT2G24610	0.170377	0.511132	0	-1.42632	3.68973	-0.386564	0.699079	NA
AT2G24615	0	0	0	NA	NA	NA	NA	NA
AT2G24617	0.178049	0.534146	0	-1.4646	3.6885	-0.397072	0.691315	NA
AT2G24620	0	0	0	NA	NA	NA	NA	NA
AT2G24625	0	0	0	NA	NA	NA	NA	NA
AT2G24630	128.587	130.185	122.922	-0.118557	0.215727	-0.549567	0.582617	0.845189
AT2G24640	253.531	262.551	253.128	-0.062374	0.130042	-0.479643	0.631481	0.868387
AT2G24645	52.4825	58.6975	40.5385	-0.536229	0.300636	-1.78365	0.0744809	0.317271
AT2G24650	345.113	302.439	365.493	0.270115	0.137571	1.96345	0.0495937	0.251993
AT2G24660	0.928505	1.92629	0.139135	-3.14129	1.87072	-1.67919	0.0931156	0.360576
AT2G24670	0	0	0	NA	NA	NA	NA	NA
AT2G24680	7.77956	10.4733	6.31187	-0.690168	0.646345	-1.0678	0.28561	0.625882
AT2G24681	0.779172	0.567349	1.77017	1.24627	2.05708	0.605844	0.544618	0.823183
AT2G24683	0.191735	0.150669	0.278269	0.418824	3.6976	0.113269	0.909817	NA
AT2G24690	253.333	304.817	244.808	-0.313036	0.104224	-3.00349	0.00266906	0.0357066
AT2G24692	0.475544	1.42663	0	-2.89906	3.64733	-0.794846	0.426703	NA
AT2G24693	0	0	0	NA	NA	NA	NA	NA
AT2G24696	0	0	0	NA	NA	NA	NA	NA
AT2G24700	1.02939	0.67724	2.26171	1.77455	2.41501	0.734798	0.462462	0.771971
AT2G24710	0	0	0	NA	NA	NA	NA	NA
AT2G24720	0.871142	0	0	0	3.56196	0	1	1
AT2G24730	0	0	0	NA	NA	NA	NA	NA
AT2G24735	0.0896219	0.268866	0	-0.828567	3.69824	-0.224043	0.822723	NA
AT2G24740	0	0	0	NA	NA	NA	NA	NA
AT2G24748	0	0	0	NA	NA	NA	NA	NA
AT2G24750	19.6579	58.9737	0	-8.3504	0.844661	-9.8861	4.78304e-23	2.48271e-20
AT2G24755	133.418	400.253	0	-11.1148	0.788111	-14.1031	3.6346e-45	6.53054e-42
AT2G24760	106.031	318.093	0	-10.7859	0.790254	-13.6486	2.05799e-42	3.43361e-39
AT2G24761	0	0	0	NA	NA	NA	NA	NA
AT2G24762	203.393	254.636	171.111	-0.555656	0.186789	-2.97477	0.00293205	0.0381118
AT2G24765	650.912	599.094	644.563	0.121313	0.105829	1.14631	0.251666	0.591913
AT2G24780	0	0	0	NA	NA	NA	NA	NA
AT2G24790	2928.61	3004.51	2816.89	-0.094685	0.0906891	-1.04406	0.296457	0.636281
AT2G24791	0	0	0	NA	NA	NA	NA	NA
AT2G24800	0.251388	0	0	0	3.69824	0	1	NA
AT2G24810	0	0	0	NA	NA	NA	NA	NA
AT2G24820	2794.35	2703.37	3050.47	0.164419	0.104514	1.57317	0.11568	0.403761
AT2G24830	215.364	209.631	222.675	0.0933955	0.112965	0.826763	0.408372	0.733554
AT2G24840	0.0435459	0.130638	0	-0.416381	3.69824	-0.112589	0.910356	NA
AT2G24850	2671.79	5954.56	1350.18	-3.49353	1.24134	-2.81432	0.00488808	0.0558317
AT2G24860	767.128	797.977	792.769	0.0146702	0.0964138	0.152158	0.879062	0.965006
AT2G24870	3.57935	10.7381	0	-5.90001	1.14862	-5.13662	2.79717e-07	1.78028e-05
AT2G24880	0	0	0	NA	NA	NA	NA	NA
AT2G24890	0	0	0	NA	NA	NA	NA	NA
AT2G24900	0	0	0	NA	NA	NA	NA	NA
AT2G24910	0.192117	0	0	0	3.69824	0	1	NA
AT2G24915	0	0	0	NA	NA	NA	NA	NA
AT2G24920	0	0	0	NA	NA	NA	NA	NA
AT2G24930	0.0870917	0.261275	0	-0.828567	3.69824	-0.224043	0.822723	NA
AT2G24940	1591.78	2139.16	1377.8	-0.634824	0.0902359	-7.03516	1.99029e-12	3.27389e-10
AT2G24945	43.784	94.0602	19.5816	-2.25969	0.400887	-5.63674	1.73304e-08	1.4304e-06
AT2G24950	0	0	0	NA	NA	NA	NA	NA
AT2G24960	80.4678	125.885	59.5237	-1.07989	0.187136	-5.7706	7.89902e-09	6.91031e-07
AT2G24970	45.4799	61.118	41.1298	-0.56937	0.316196	-1.80069	0.0717523	0.310356
AT2G24980	0	0	0	NA	NA	NA	NA	NA
AT2G24990	231.276	244.354	241.384	-0.029845	0.18488	-0.161429	0.871755	0.962816
AT2G25000	84.5857	119.851	114.072	-0.493904	0.774809	-0.637453	0.52383	0.81231
AT2G25010	316.193	296.831	332.525	0.16045	0.113149	1.41804	0.156178	0.470989
AT2G25015	0.214179	0	0	0	3.69824	0	1	NA
AT2G25020	0	0	0	NA	NA	NA	NA	NA
AT2G25025	0	0	0	NA	NA	NA	NA	NA
AT2G25030	0	0	0	NA	NA	NA	NA	NA
AT2G25040	0	0	0	NA	NA	NA	NA	NA
AT2G25050	291.814	271.198	275.254	0.0220231	0.13157	0.167387	0.867066	0.96178
AT2G25055	4.49745	5.2018	4.21544	-0.305977	0.641925	-0.476656	0.633607	0.869239
AT2G25060	50.4751	44.3384	47.3111	0.129239	0.441553	0.292691	0.769758	0.926821
AT2G25070	1137.57	1087.97	1177.31	0.112122	0.0909169	1.23324	0.217486	0.552195
AT2G25080	11941.8	12560.5	11961.6	-0.0919709	0.1091	-0.842995	0.399231	0.726548
AT2G25090	7.87439	6.57157	9.04693	0.507264	0.658023	0.77089	0.440772	0.758308
AT2G25100	130.614	124.878	137.444	0.143255	0.171544	0.835091	0.403666	0.729617
AT2G25110	747.467	820.526	763.629	-0.0976574	0.215579	-0.453	0.650549	0.876558
AT2G25120	0	0	0	NA	NA	NA	NA	NA
AT2G25125	0.234813	0.133536	0.570901	0.964528	3.69034	0.261366	0.793811	NA
AT2G25130	0.922586	0.255566	1.82297	2.57687	1.89434	1.3603	0.173734	0.496635
AT2G25140	303.741	300.8	337.994	0.168867	0.140691	1.20026	0.230038	0.566795
AT2G25150	1.01965	3.05896	0	-4.05833	2.82202	-1.43809	0.150409	0.462429
AT2G25160	0	0	0	NA	NA	NA	NA	NA
AT2G25169	6.70215	6.39531	6.37957	0.0169089	0.590276	0.0286457	0.977147	0.993873
AT2G25170	1791.24	1655.9	1859.56	0.167924	0.0682134	2.46175	0.0138263	0.113317
AT2G25180	395.05	365.271	414.51	0.192124	0.118814	1.61702	0.105874	0.385374
AT2G25185	0	0	0	NA	NA	NA	NA	NA
AT2G25190	282.956	322.285	272.133	-0.24103	0.123112	-1.95781	0.0502518	0.253681
AT2G25200	478.828	382.912	452.503	0.336161	0.200108	1.6799	0.0929772	0.36016
AT2G25210	355.565	298.096	375.056	0.364936	0.174085	2.09631	0.0360547	0.206514
AT2G25215	0.817039	0.255566	2.19555	2.80687	3.63514	0.77215	0.440026	0.757793
AT2G25220	44.2675	36.2306	43.8395	0.286381	0.298723	0.958685	0.337718	0.675663
AT2G25230	0	0	0	NA	NA	NA	NA	NA
AT2G25240	2.55117	7.65352	0	-5.36328	1.5601	-3.43778	0.000586496	0.0112198
AT2G25250	450.114	624.413	404.167	-0.628027	0.101674	-6.17686	6.53891e-10	7.23867e-08
AT2G25255	0	0	0	NA	NA	NA	NA	NA
AT2G25260	5.36982	5.48618	8.0729	0.569574	0.901066	0.632112	0.527314	0.814185
AT2G25270	107.163	115.508	96.9176	-0.239067	0.190288	-1.25634	0.208992	0.543008
AT2G25280	531.017	560.563	513.033	-0.128107	0.086639	-1.47863	0.139239	0.444462
AT2G25290	257.441	298.982	237.672	-0.342853	0.124302	-2.75824	0.0058114	0.0626119
AT2G25295	0.454973	0	0.222123	0.727693	3.69602	0.196886	0.843917	NA
AT2G25297	24.4312	35.1644	32.464	-0.646186	1.4699	-0.439613	0.660218	0.88112
AT2G25300	147.967	149.128	136.975	-0.128955	0.139121	-0.926927	0.353964	0.689164
AT2G25305	0	0	0	NA	NA	NA	NA	NA
AT2G25310	712.784	677.806	709.122	0.0749463	0.0913686	0.820263	0.412066	0.73614
AT2G25312	0	0	0	NA	NA	NA	NA	NA
AT2G25320	975.132	1051.01	986.52	-0.0929542	0.101102	-0.919413	0.357879	0.69263
AT2G25330	0.666503	1.03756	0.42475	-0.98274	1.62119	-0.606185	0.544392	NA
AT2G25340	0	0	0	NA	NA	NA	NA	NA
AT2G25344	0	0	0	NA	NA	NA	NA	NA
AT2G25350	149.946	207.286	113.915	-0.860409	0.190136	-4.52523	6.03309e-06	0.000256687
AT2G25355	74.4723	57.732	84.1048	0.568755	0.280974	2.02423	0.042947	0.230929
AT2G25360	0	0	0	NA	NA	NA	NA	NA
AT2G25370	0	0	0	NA	NA	NA	NA	NA
AT2G25380	0	0	0	NA	NA	NA	NA	NA
AT2G25390	0	0	0	NA	NA	NA	NA	NA
AT2G25400	0	0	0	NA	NA	NA	NA	NA
AT2G25409	0	0	0	NA	NA	NA	NA	NA
AT2G25410	0	0	0	NA	NA	NA	NA	NA
AT2G25420	164.25	172.125	163.618	-0.0817775	0.168838	-0.484354	0.628135	0.866942
AT2G25430	1255.69	1330.43	1213.22	-0.132005	0.0726842	-1.81614	0.0693489	0.304477
AT2G25440	35.4983	46.8868	55.6518	-0.439104	1.4016	-0.313288	0.754062	0.92125
AT2G25450	15336.3	16386.8	16782.8	0.0182045	0.279717	0.0650816	0.948109	0.986368
AT2G25460	46.5119	61.5936	43.6628	-0.43438	0.732741	-0.592816	0.553305	0.827406
AT2G25470	8.22756	8.70426	10.7096	0.487032	1.12734	0.43202	0.665727	0.883642
AT2G25480	244.16	290.379	233.986	-0.317124	0.165228	-1.91931	0.0549451	0.267019
AT2G25482	0.041245	0	0	0	3.69824	0	1	NA
AT2G25490	2038.29	2157.23	1948.75	-0.124603	0.0872089	-1.42878	0.153067	0.466511
AT2G25500	0.0527526	0.158258	0	-0.416381	3.69824	-0.112589	0.910356	NA
AT2G25510	10052.1	14470.9	9487.13	-0.745567	0.437467	-1.70428	0.0883281	0.34969
AT2G25520	1023.37	1325.06	847.529	-0.643778	0.154142	-4.17654	2.95979e-05	0.00101371
AT2G25530	54.3239	54.2551	53.9124	-0.0958412	0.298131	-0.321474	0.747852	0.91837
AT2G25540	13.0931	0.966849	22.6779	4.73312	0.941553	5.02693	4.98394e-07	2.98499e-05
AT2G25550	0	0	0	NA	NA	NA	NA	NA
AT2G25560	183.216	171.148	190.317	0.16042	0.140563	1.14127	0.253756	0.594038
AT2G25565	0.134746	0.404239	0	-1.22819	3.69619	-0.332285	0.739674	NA
AT2G25570	182.765	139.783	207.211	0.582423	0.110086	5.2906	1.21915e-07	8.57738e-06
AT2G25580	118.21	133.222	102.212	-0.399235	0.179862	-2.21967	0.0264411	0.169534
AT2G25590	123.899	262.699	54.1554	-2.25917	0.244966	-9.22238	2.90588e-20	1.1908e-17
AT2G25600	0.239606	0.552912	0.165905	-0.899955	3.68515	-0.244211	0.807067	NA
AT2G25605	563.322	488.577	624.751	0.360694	0.14717	2.45087	0.0142512	0.115383
AT2G25610	806.393	822.259	825.059	0.00455184	0.106939	0.042565	0.966048	0.990918
AT2G25620	292.761	242.04	381.353	0.683519	0.215946	3.16522	0.00154964	0.0236733
AT2G25625	262.863	155.163	375.648	1.37975	0.347775	3.96736	7.26737e-05	0.00211396
AT2G25630	0.041245	0	0	0	3.69824	0	1	NA
AT2G25640	113.137	112.593	113.938	0.0157291	0.184546	0.0852313	0.932078	0.980662
AT2G25650	290.195	302.461	286.821	-0.0787224	0.102369	-0.769003	0.441892	0.759164
AT2G25660	1560.91	1530.52	1573.89	0.0404033	0.0768643	0.525644	0.599136	0.85359
AT2G25670	1426.75	1418.2	1433.01	0.00810959	0.0737731	0.109926	0.912468	0.975175
AT2G25680	160.963	152.418	196.151	0.352589	0.30052	1.17326	0.240691	0.579832
AT2G25685	0	0	0	NA	NA	NA	NA	NA
AT2G25687	0	0	0	NA	NA	NA	NA	NA
AT2G25690	62.1604	61.1791	55.6664	-0.18653	0.247727	-0.752965	0.451471	0.765528
AT2G25700	0	0	0	NA	NA	NA	NA	NA
AT2G25710	343.646	335.524	331.635	-0.0194043	0.098513	-0.196972	0.843849	0.953339
AT2G25720	162.803	166.545	162.589	-0.0598697	0.137892	-0.43418	0.664158	0.882784
AT2G25730	3284.84	3490.7	3154.27	-0.183163	0.104216	-1.75753	0.0788275	0.326869
AT2G25735	136.205	175.71	139.81	-0.328737	0.491599	-0.668709	0.503681	0.799503
AT2G25737	163.77	192.308	163.707	-0.227562	0.138697	-1.64071	0.100858	0.375792
AT2G25740	254.877	253.869	255.293	0.0113836	0.109365	0.104088	0.9171	0.976713
AT2G25760	1203.19	1035.73	1259.98	0.283636	0.0562385	5.04345	4.57215e-07	2.76675e-05
AT2G25770	1.54702	1.67751	1.79511	0.241431	1.32367	0.182395	0.855273	0.957635
AT2G25780	1.97829	0	4.89254	3.92841	1.8699	2.10086	0.035653	0.205471
AT2G25790	153.209	129.073	122.918	-0.0657044	0.180548	-0.363917	0.71592	0.90621
AT2G25800	1221.81	1240.04	1220.65	-0.031082	0.0777533	-0.399751	0.68934	0.893871
AT2G25810	9.85202	1.27829	14.7722	2.10402	1.99975	1.05214	0.292734	0.631949
AT2G25820	10.7443	5.86318	6.60412	-1.88772	1.3844	-1.36357	0.172703	0.495806
AT2G25830	691.973	836.084	618.883	-0.40752	0.128356	-3.17492	0.0014988	0.0232001
AT2G25840	623.589	667.05	537.224	-0.31311	0.174747	-1.79179	0.073166	0.314099
AT2G25850	714.802	923.853	597.243	-0.628564	0.0966947	-6.50051	8.00502e-11	1.02737e-08
AT2G25870	1372.12	1453.13	1348.17	-0.103514	0.0996129	-1.03916	0.298729	0.638642
AT2G25880	11.5841	12.4987	9.72227	-0.379478	0.727623	-0.521531	0.601997	0.853969
AT2G25890	0	0	0	NA	NA	NA	NA	NA
AT2G25900	1678.66	1252.04	1569.28	0.383072	0.223401	1.71472	0.086396	0.344669
AT2G25905	0	0	0	NA	NA	NA	NA	NA
AT2G25910	913.688	874.431	964.544	0.142812	0.096249	1.48378	0.137868	0.442446
AT2G25920	214.041	192.003	214.144	0.15957	0.126038	1.26605	0.205497	0.538961
AT2G25930	1118.22	1373.52	930.252	-0.597633	0.0895674	-6.67244	2.51589e-11	3.47729e-09
AT2G25940	11.497	9.94911	11.7395	0.357569	0.570191	0.627105	0.53059	0.816785
AT2G25950	284.666	355.466	249.711	-0.501531	0.134878	-3.71841	0.000200484	0.00482775
AT2G25964	315.229	123.629	374.656	1.587	0.125551	12.6403	1.26595e-36	1.64278e-33
AT2G25970	2067.31	2001.56	2084.98	0.0648235	0.0749717	0.86464	0.387237	0.715818
AT2G25975	0	0	0	NA	NA	NA	NA	NA
AT2G25980	0.0553016	0	0.165905	0.407999	3.69824	0.110322	0.912154	NA
AT2G25990	0	0	0	NA	NA	NA	NA	NA
AT2G26000	144.438	127.584	152.659	0.258914	0.159618	1.62209	0.104784	0.383241
AT2G26010	206.265	336.4	166.004	-0.212379	1.30427	-0.162833	0.87065	0.962467
AT2G26020	266.969	102.515	288.799	1.82801	1.18752	1.53936	0.123717	0.418217
AT2G26030	255.283	250.534	255.069	0.0427767	0.130617	0.327496	0.743293	0.916094
AT2G26040	21.8163	15.5707	22.8656	0.594188	0.381506	1.55748	0.119357	0.409743
AT2G26050	0	0	0	NA	NA	NA	NA	NA
AT2G26060	475.309	429.78	514.139	0.257303	0.0950043	2.70833	0.00676225	0.0699525
AT2G26070	140.78	134.501	143.444	0.0897631	0.141835	0.63287	0.526819	0.813947
AT2G26080	8885.78	8857.14	9148.23	0.0406996	0.127891	0.318238	0.750305	0.919724
AT2G26090	0	0	0	NA	NA	NA	NA	NA
AT2G26100	269.922	305.715	246.473	-0.311692	0.119781	-2.60219	0.00926292	0.0872658
AT2G26110	418.786	457.865	367.869	-0.304209	0.149323	-2.03726	0.0416244	0.226476
AT2G26120	0.359494	0.158258	0	-0.416399	3.69824	-0.112594	0.910353	NA
AT2G26130	0	0	0	NA	NA	NA	NA	NA
AT2G26135	0	0	0	NA	NA	NA	NA	NA
AT2G26140	2217.34	2357.23	2274.72	-0.0540169	0.0750969	-0.719296	0.471959	0.777818
AT2G26150	19.9071	17.2286	29.614	0.275737	0.904195	0.304953	0.760402	0.9246
AT2G26160	0.0964084	0	0.142725	0.407997	3.69824	0.110322	0.912154	NA
AT2G26170	92.1893	127.638	124.668	0.0363897	0.364812	0.0997492	0.920543	0.977745
AT2G26180	11.5448	12.6206	11.9357	0.171178	0.639189	0.267805	0.788849	0.934327
AT2G26190	870.305	926.53	875.916	-0.090796	0.21454	-0.423213	0.67214	0.886822
AT2G26200	498.182	520.726	493.478	-0.0787959	0.101916	-0.773144	0.439437	0.757463
AT2G26210	479.81	464.709	472.953	0.0210463	0.104319	0.201749	0.840113	0.952876
AT2G26215	99.6864	65.6294	112.188	0.792708	0.21466	3.69286	0.000221747	0.00523189
AT2G26220	182.749	119.493	210.362	0.818279	0.211552	3.86799	0.000109737	0.00294965
AT2G26230	743.05	722.345	784.059	0.115004	0.121077	0.949838	0.342195	0.678399
AT2G26240	473.763	526.406	479.785	-0.131447	0.108792	-1.20824	0.226954	0.562699
AT2G26250	4351.58	3894.11	4085.69	0.0437173	0.126557	0.345434	0.729768	0.910573
AT2G26260	256.526	260.425	244.97	-0.0773811	0.131432	-0.588755	0.556026	0.828505
AT2G26270	74.7472	66.3964	71.8725	0.116218	0.219117	0.530393	0.59584	0.851979
AT2G26280	1807.77	1854.24	1824.82	-0.0252638	0.0640795	-0.394257	0.693392	0.895182
AT2G26290	19.1114	6.70761	26.838	1.55441	1.06815	1.45523	0.145604	0.45444
AT2G26300	680.961	652.834	667.791	0.034641	0.125423	0.276194	0.782399	0.931434
AT2G26310	11.7287	15.1608	15.2116	0.0517758	0.579275	0.0893803	0.92878	0.979648
AT2G26320	0	0	0	NA	NA	NA	NA	NA
AT2G26330	849.026	752.261	767.706	0.0229604	0.171518	0.133865	0.893509	0.970225
AT2G26340	1514.64	1492.91	1457.08	-0.0389587	0.114615	-0.33991	0.733924	0.912427
AT2G26350	281.972	278.174	265.005	-0.0664942	0.134513	-0.494334	0.62107	0.863942
AT2G26355	93.2388	200.667	27.0455	-2.86485	0.286883	-9.9861	1.7535e-23	9.52517e-21
AT2G26360	94.9311	46.9973	104.1	1.15374	0.230772	4.99947	5.74891e-07	3.39957e-05
AT2G26370	0	0	0	NA	NA	NA	NA	NA
AT2G26380	0	0	0	NA	NA	NA	NA	NA
AT2G26390	2.27509	5.12274	1.42958	-1.86584	1.76954	-1.05442	0.291691	0.631066
AT2G26400	14.7953	44.3859	0	-7.70674	3.61808	-2.13007	0.0331662	0.19568
AT2G26410	0.0923306	0.133536	0	-0.416387	3.69824	-0.112591	0.910355	NA
AT2G26420	0.174183	0.52255	0	-1.31052	3.68818	-0.355331	0.722342	NA
AT2G26430	589.983	555.751	597.153	0.0999112	0.0998758	1.00035	0.317139	0.655304
AT2G26440	582.078	967.598	505.783	-1.16833	0.479591	-2.4361	0.0148465	0.119006
AT2G26450	0.979541	0.434875	1.91775	2.20275	2.38589	0.923241	0.355882	0.691053
AT2G26455	0	0	0	NA	NA	NA	NA	NA
AT2G26460	392.883	384.27	425.62	0.151867	0.103536	1.4668	0.14243	0.44897
AT2G26470	141.185	168.473	123.233	-0.458178	0.181597	-2.52305	0.0116341	0.100835
AT2G26480	1.1172	2.13061	0.477832	-2.00585	1.87208	-1.07145	0.283966	0.624574
AT2G26490	0.490118	0	1.47035	3.02455	3.64435	0.829928	0.406579	NA
AT2G26500	12510.9	14597.7	11253.4	-0.362393	0.146697	-2.47034	0.0134984	0.11157
AT2G26510	968.281	919.011	996.918	0.117648	0.0891829	1.31918	0.187108	0.515929
AT2G26515	8.61437	14.9883	4.51301	-1.6454	0.705599	-2.33192	0.0197051	0.141491
AT2G26520	6.93608	12.8943	3.97394	-1.75936	0.839381	-2.09603	0.0360799	0.206555
AT2G26530	556.112	707.976	491.466	-0.526765	0.282054	-1.86761	0.0618171	0.285643
AT2G26540	887.395	882.405	826.427	-0.0919729	0.130724	-0.703564	0.481705	0.78458
AT2G26550	488.545	476.519	486.366	0.0222907	0.147079	0.151556	0.879537	0.965006
AT2G26560	1239.65	1661.55	1445.15	-0.33428	0.379229	-0.881472	0.378062	0.708605
AT2G26570	1355.53	1335.43	1385.45	0.0542482	0.0818381	0.662872	0.507413	0.80143
AT2G26580	267.994	391.42	172.453	-1.22067	0.164992	-7.39836	1.37879e-13	2.77637e-11
AT2G26590	432.373	440.955	453.701	0.0413227	0.104753	0.394478	0.693228	0.895182
AT2G26600	539.206	535.811	558.755	0.0508033	0.146413	0.346985	0.728602	0.909954
AT2G26610	0	0	0	NA	NA	NA	NA	NA
AT2G26620	0	0	0	NA	NA	NA	NA	NA
AT2G26630	0.0445122	0.133536	0	-0.416384	3.69824	-0.11259	0.910356	NA
AT2G26640	444.131	431.782	472.609	0.103366	0.18177	0.568665	0.569584	0.838015
AT2G26650	88.0671	100.387	90.1892	-0.148335	0.268289	-0.552895	0.580335	0.844473
AT2G26660	325.067	342.59	339.181	-0.0215366	0.129856	-0.165849	0.868276	0.962254
AT2G26670	2237.64	2315.28	2238.64	-0.0498684	0.0704637	-0.707718	0.479121	0.783251
AT2G26680	291.892	300.992	283.005	-0.0888331	0.109033	-0.814739	0.415222	0.738221
AT2G26690	1940.81	1529.47	2047.78	0.416819	0.170231	2.44854	0.0143435	0.11601
AT2G26692	184.76	139.223	189.705	0.451849	0.189468	2.38483	0.0170868	0.130089
AT2G26695	49.677	80.9994	48.724	-0.886822	0.4582	-1.93545	0.0529352	0.261353
AT2G26700	13.8504	2.60324	19.7936	2.97778	0.626705	4.75148	2.01936e-06	0.000101875
AT2G26710	147.213	132.392	150.878	0.178809	0.256916	0.695982	0.48644	0.787952
AT2G26720	0	0	0	NA	NA	NA	NA	NA
AT2G26730	1548.88	1562.31	1472	-0.0965738	0.153644	-0.628554	0.529641	0.815999
AT2G26740	757.531	1727.45	233.663	-3.09044	0.234483	-13.1798	1.14657e-39	1.78544e-36
AT2G26750	63.7455	11.8314	68.1447	2.49744	0.335276	7.44892	9.41094e-14	1.98037e-11
AT2G26760	33.9861	28.7633	29.5771	0.0345791	0.428365	0.0807234	0.935662	0.981887
AT2G26770	600.542	603.566	632.156	0.0649363	0.106223	0.611321	0.540987	0.821705
AT2G26780	1179.06	1192.18	1220.55	0.0342011	0.0954405	0.358351	0.720081	0.907496
AT2G26790	46.766	42.9444	47.3811	0.144368	0.273061	0.528703	0.597011	0.852663
AT2G26800	793.867	725.468	842.912	0.222197	0.112259	1.97932	0.0477798	0.247246
AT2G26810	99.43	124.152	92.1751	-0.474397	0.216088	-2.19538	0.0281361	0.177199
AT2G26820	0.131619	0.394856	0	-1.20005	3.69674	-0.324625	0.745465	NA
AT2G26830	282.609	288.367	272.683	-0.0762796	0.121218	-0.629277	0.529168	0.8156
AT2G26840	80.6676	105.983	63.0214	-0.749407	0.175244	-4.27636	1.8997e-05	0.000704099
AT2G26850	0.474798	0	1.28094	2.45438	3.65867	0.670838	0.502324	NA
AT2G26860	116.218	93.5375	113.143	0.275216	0.210904	1.30494	0.191915	0.522233
AT2G26865	0	0	0	NA	NA	NA	NA	NA
AT2G26870	117.808	128.391	97.9853	-0.384318	0.182657	-2.10404	0.0353747	0.204262
AT2G26880	0	0	0	NA	NA	NA	NA	NA
AT2G26882	0	0	0	NA	NA	NA	NA	NA
AT2G26890	2524.71	2585.58	2527.51	-0.0222105	0.091058	-0.243916	0.807296	0.941339
AT2G26900	5042.62	4858.49	4922.5	0.0167217	0.088138	0.189722	0.849527	0.955197
AT2G26910	4006.29	3525.81	4033.08	0.185436	0.109756	1.68953	0.0911185	0.35603
AT2G26920	493.788	434.166	513.262	0.242065	0.112663	2.14857	0.0316682	0.190744
AT2G26930	831.458	867.208	809.618	-0.0965916	0.100706	-0.959143	0.337487	0.67561
AT2G26940	4.26697	0.133536	7.76174	4.67893	1.07349	4.35863	1.30881e-05	0.000501885
AT2G26950	0	0	0	NA	NA	NA	NA	NA
AT2G26960	0.309674	0.286188	0.496567	0.657971	3.25028	0.202435	0.839577	NA
AT2G26970	157.321	148.157	154.445	0.0641665	0.166984	0.384267	0.700781	0.899029
AT2G26975	639.346	766.933	617.403	-0.305874	0.120607	-2.53613	0.0112085	0.098303
AT2G26980	1026.12	914.885	1188.57	0.378305	0.160244	2.36082	0.0182348	0.135559
AT2G26990	543.643	559.116	547.888	-0.0291533	0.0793259	-0.367513	0.713236	0.904881
AT2G27000	0.37383	0.680808	0.139135	-1.12511	3.09753	-0.363227	0.716435	NA
AT2G27010	33.3711	0	42.9478	7.67869	0.823868	9.32029	1.16021e-20	5.11324e-18
AT2G27020	1402.11	1466.58	1426.71	-0.0381472	0.108178	-0.352632	0.724364	0.90894
AT2G27030	1174.6	1256.31	1198.4	-0.0654839	0.076215	-0.8592	0.39023	0.718313
AT2G27035	10.011	10.4975	8.97496	-0.218653	0.567018	-0.385619	0.699779	0.898407
AT2G27040	488.096	515.593	429.301	-0.276276	0.130888	-2.11078	0.0347911	0.202425
AT2G27050	1553.15	1644.4	1444.61	-0.184382	0.118346	-1.558	0.119234	0.409629
AT2G27060	681.786	438.378	756.087	0.788184	0.14499	5.43613	5.44496e-08	4.03757e-06
AT2G27070	0	0	0	NA	NA	NA	NA	NA
AT2G27080	97.2977	173.089	53.2518	-1.53217	0.926654	-1.65344	0.0982414	0.371393
AT2G27090	398.129	414.55	407.675	-0.0296685	0.0971967	-0.305242	0.760182	0.924498
AT2G27100	839.219	850.972	833.349	-0.0320102	0.0869217	-0.368265	0.712676	0.90476
AT2G27110	586.735	516.17	620.354	0.263255	0.0861071	3.0573	0.00223341	0.0315595
AT2G27120	0.726229	1.6001	0.578589	-1.96023	3.23258	-0.6064	0.544249	0.823058
AT2G27130	120.377	179.75	84.1851	-1.15304	0.263991	-4.36771	1.25554e-05	0.000483941
AT2G27140	67.0021	70.2063	59.8207	-0.186632	0.27351	-0.68236	0.495011	0.794707
AT2G27145	0	0	0	NA	NA	NA	NA	NA
AT2G27150	721.81	756.135	894.599	0.246202	0.248321	0.991469	0.321457	0.659963
AT2G27160	0.362913	0.977677	0.111062	-1.84084	3.66564	-0.502189	0.615535	NA
AT2G27170	984.822	994.184	977.511	-0.0208927	0.0726205	-0.287697	0.773579	0.927976
AT2G27180	10.3638	8.63026	12.4014	0.491519	0.545281	0.901406	0.367373	0.700838
AT2G27190	482.745	679.196	667.845	-0.0060595	0.28459	-0.0212921	0.983013	0.995802
AT2G27200	373.961	350.359	458.281	0.382625	0.174153	2.19706	0.028016	0.176821
AT2G27210	760.686	754.577	806.166	0.094559	0.0647954	1.45935	0.14447	0.45253
AT2G27220	1.02924	0.659979	0	-1.97287	1.94677	-1.0134	0.310868	0.649502
AT2G27229	1.16305	0.143094	1.22684	2.18621	1.6267	1.34395	0.178964	0.503361
AT2G27230	751.295	802.967	663.961	-0.275179	0.16542	-1.66352	0.0962089	0.367077
AT2G27240	0	0	0	NA	NA	NA	NA	NA
AT2G27250	0.110603	0	0.33181	0.820193	3.69824	0.221779	0.824486	NA
AT2G27260	182.509	235.823	162.013	-0.539039	0.149984	-3.59397	0.000325677	0.00713617
AT2G27270	0	0	0	NA	NA	NA	NA	NA
AT2G27280	0.710618	1.68419	0	-2.46974	3.66384	-0.674087	0.500256	0.797595
AT2G27285	401.673	374.878	424.341	0.175866	0.101273	1.73656	0.0824655	0.335463
AT2G27290	2211.42	2039.36	2304.23	0.173339	0.109329	1.58548	0.112858	0.3983
AT2G27300	8.35148	4.50738	10.3829	1.1961	0.766902	1.55965	0.118843	0.408814
AT2G27310	427.574	480.512	435.886	-0.1626	0.306304	-0.530844	0.595527	0.851795
AT2G27313	2.12703	3.6993	1.22614	-1.00272	1.96973	-0.509062	0.610709	0.859645
AT2G27315	0	0	0	NA	NA	NA	NA	NA
AT2G27320	0	0	0	NA	NA	NA	NA	NA
AT2G27330	142.256	137.351	146.72	0.0911306	0.17243	0.528508	0.597147	0.852674
AT2G27340	121.039	112.106	111.168	-0.00343292	0.177457	-0.0193451	0.984566	0.996137
AT2G27350	919.755	905.233	916.398	0.0179487	0.0638931	0.280918	0.778773	0.929758
AT2G27360	104.656	115.708	119.935	0.0370611	0.220415	0.168143	0.866471	0.961657
AT2G27370	0	0	0	NA	NA	NA	NA	NA
AT2G27375	0.344122	0	0	0	3.69824	0	1	NA
AT2G27380	0	0	0	NA	NA	NA	NA	NA
AT2G27385	3664.21	2672.51	3797.09	0.485936	0.218228	2.22674	0.0259648	0.167399
AT2G27389	20.2537	14.8312	34.3889	0.949655	1.92341	0.493735	0.621494	0.864098
AT2G27390	18.1166	12.982	27.1872	0.804212	2.07487	0.387597	0.698315	0.897355
AT2G27395	0.292999	0	0	0	3.69824	0	1	NA
AT2G27400	142.625	144.401	141.406	-0.0634835	0.173621	-0.365644	0.714631	0.90606
AT2G27402	143.22	133.081	147.965	0.0547239	0.553076	0.0989446	0.921182	0.977955
AT2G27410	0	0	0	NA	NA	NA	NA	NA
AT2G27420	13.153	13.7515	15.7468	0.170345	0.455654	0.373846	0.708519	0.902261
AT2G27430	8.95881	10.1262	10.6613	0.148096	0.574347	0.257851	0.796522	0.936632
AT2G27440	0.989606	0.150669	1.66228	2.88206	2.10118	1.37164	0.170175	0.492375
AT2G27450	963.231	1085.75	989.199	-0.110101	0.124352	-0.885393	0.375945	0.707652
AT2G27460	360.871	381.263	339.304	-0.165373	0.114639	-1.44256	0.149144	0.46099
AT2G27470	136.542	143.822	141.265	-0.02062	0.140506	-0.146755	0.883325	0.966087
AT2G27480	69.5283	71.1447	63.5348	-0.155267	0.226592	-0.685226	0.493201	0.793729
AT2G27490	151.283	142.533	161.92	0.167518	0.154557	1.08386	0.278427	0.619349
AT2G27500	540.12	678.347	533.489	-0.348272	0.258004	-1.34987	0.177057	0.501202
AT2G27505	0.978799	2.5444	0.24278	-2.95901	2.32348	-1.27353	0.202832	0.535338
AT2G27507	0.227789	0.534146	0	-1.44343	3.6866	-0.391534	0.695403	NA
AT2G27510	163.458	192.233	135.989	-0.499517	0.20322	-2.45801	0.0139708	0.113942
AT2G27520	0	0	0	NA	NA	NA	NA	NA
AT2G27530	2048.78	2164.85	1964.56	-0.128904	0.150318	-0.857542	0.391146	0.719027
AT2G27535	0.0425943	0.127783	0	-0.416384	3.69824	-0.11259	0.910356	NA
AT2G27540	0	0	0	NA	NA	NA	NA	NA
AT2G27550	0	0	0	NA	NA	NA	NA	NA
AT2G27560	0	0	0	NA	NA	NA	NA	NA
AT2G27570	0	0	0	NA	NA	NA	NA	NA
AT2G27580	311.32	302.393	331.694	0.13731	0.144823	0.948124	0.343066	0.67904
AT2G27590	90.7081	91.5263	86.7894	-0.0652789	0.222579	-0.293284	0.769305	0.926518
AT2G27600	2011.6	2110.83	2018.37	-0.0642886	0.0774103	-0.830491	0.406261	0.731646
AT2G27610	24.4176	19.0107	29.3155	0.686883	0.293413	2.34101	0.0192314	0.139496
AT2G27630	1.70498	0.707587	3.17609	1.83391	1.46914	1.24828	0.211927	0.546198
AT2G27650	0.407487	0.130638	0	-0.416401	3.69824	-0.112594	0.910352	NA
AT2G27660	49.8912	85.3859	56.1102	-0.694161	1.24057	-0.559549	0.575787	0.841103
AT2G27670	0	0	0	NA	NA	NA	NA	NA
AT2G27680	4275.62	4186.95	4265.11	0.0406156	0.132888	0.305637	0.759881	0.924498
AT2G27690	73.7397	169.625	24.1384	-3.06513	0.827838	-3.70257	0.000213426	0.00509196
AT2G27700	0	0	0	NA	NA	NA	NA	NA
AT2G27710	1345.37	1483.24	1269.5	-0.223076	0.151881	-1.46875	0.141899	0.447903
AT2G27720	1432.35	1559.99	1290.02	-0.256705	0.149528	-1.71677	0.0860209	0.34383
AT2G27730	1013.05	1200.06	986.513	-0.27957	0.0712405	-3.92431	8.69778e-05	0.00245022
AT2G27740	16.7976	16.0776	15.8321	-0.0460776	0.46634	-0.0988068	0.921292	0.978027
AT2G27750	0	0	0	NA	NA	NA	NA	NA
AT2G27760	105.728	107.304	95.9124	-0.169107	0.19288	-0.876748	0.380623	0.710398
AT2G27770	214.806	205.97	202.693	-0.0621009	0.156259	-0.397423	0.691056	0.894276
AT2G27775	75.5804	70.0922	88.3978	0.334162	0.2004	1.66748	0.0954194	0.365479
AT2G27780	0	0	0	NA	NA	NA	NA	NA
AT2G27790	56.3115	52.7315	65.8211	0.307535	0.298559	1.03007	0.302979	0.64272
AT2G27800	62.7828	64.4639	58.7436	-0.0963995	0.242378	-0.397724	0.690833	0.89426
AT2G27810	769.782	769.369	723.94	-0.0876203	0.112545	-0.778532	0.436255	0.754707
AT2G27820	951.901	1078.17	877.446	-0.303234	0.0811357	-3.73736	0.00018596	0.00457227
AT2G27830	704.505	508.224	694.743	0.488752	0.215146	2.27172	0.0231035	0.155835
AT2G27840	139.985	166.049	135.048	-0.237327	0.237462	-0.999431	0.317586	0.655605
AT2G27850	0	0	0	NA	NA	NA	NA	NA
AT2G27860	4332.6	4669.47	4226.83	-0.1504	0.0813969	-1.84773	0.0646411	0.292186
AT2G27870	0	0	0	NA	NA	NA	NA	NA
AT2G27880	10.756	0.552912	13.0444	4.64288	0.890552	5.21349	1.85325e-07	1.2368e-05
AT2G27900	1535.11	1462.74	1580.45	0.111521	0.0610807	1.8258	0.067881	0.300638
AT2G27920	1086.71	851.853	1163.48	0.429204	0.1272	3.37424	0.000740197	0.0133716
AT2G27930	6.38585	7.86096	2.86478	-1.44654	0.864527	-1.67322	0.0942849	0.363757
AT2G27935	0	0	0	NA	NA	NA	NA	NA
AT2G27936	0	0	0	NA	NA	NA	NA	NA
AT2G27940	0	0	0	NA	NA	NA	NA	NA
AT2G27950	1061.97	1063.2	1107.01	0.0566793	0.0654514	0.865975	0.386504	0.715021
AT2G27960	515.179	515.106	517.812	0.00715698	0.114664	0.0624172	0.950231	0.986905
AT2G27970	89.6229	79.6657	92.1723	0.219004	0.22272	0.983314	0.325453	0.663576
AT2G27980	726.599	718.605	723.903	0.00853554	0.0790186	0.108019	0.91398	0.975631
AT2G27990	4.23636	3.40113	2.93767	-0.114231	1.19142	-0.0958779	0.923618	0.978563
AT2G28000	5491.26	5619.2	5065	-0.129006	0.186317	-0.692402	0.488685	0.790213
AT2G28010	0	0	0	NA	NA	NA	NA	NA
AT2G28020	0	0	0	NA	NA	NA	NA	NA
AT2G28030	0	0	0	NA	NA	NA	NA	NA
AT2G28040	5.40055	2.89118	3.6936	-0.270576	0.895646	-0.302102	0.762575	0.924878
AT2G28050	38.2925	34.3732	30.0715	-0.201208	0.3563	-0.564715	0.572268	0.839687
AT2G28053	0	0	0	NA	NA	NA	NA	NA
AT2G28060	153.445	156.408	157.941	0.00890354	0.13799	0.0645232	0.948554	0.986416
AT2G28070	393.526	397.065	372.004	-0.0880745	0.117123	-0.751986	0.45206	0.766048
AT2G28080	211.027	222.369	203.462	-0.114566	0.137626	-0.832447	0.405157	0.730953
AT2G28085	2.27101	3.29014	3.39914	0.0429853	1.04576	0.0411045	0.967213	0.991208
AT2G28090	0	0	0	NA	NA	NA	NA	NA
AT2G28100	270.19	264.322	262.088	-0.0534632	0.17639	-0.303096	0.761817	0.92466
AT2G28105	20.5032	22.6801	21.2882	-0.0824883	0.438065	-0.188302	0.85064	0.955482
AT2G28110	44.7535	43.946	64.9349	0.596387	0.717643	0.831035	0.405954	0.731519
AT2G28120	190.314	177.606	177.749	0.080281	0.226939	0.353756	0.723522	0.90872
AT2G28130	125.414	127.903	121.873	-0.0139255	0.230821	-0.0603303	0.951893	0.987462
AT2G28140	5.51487	9.995	3.65621	-1.15758	0.883026	-1.31093	0.189881	0.519837
AT2G28150	319.086	269.576	306.207	0.0579786	0.231663	0.250271	0.802378	0.938975
AT2G28160	19.6954	29.072	15.2531	-1.03828	0.517447	-2.00655	0.0447978	0.237279
AT2G28170	0	0	0	NA	NA	NA	NA	NA
AT2G28180	0.169345	0.133536	0.374498	0.738829	3.6941	0.200002	0.841479	NA
AT2G28190	716.41	1047.47	573.398	-0.756276	0.249266	-3.03401	0.00241328	0.0333349
AT2G28200	68.141	32.9502	84.6984	1.32543	0.276277	4.79746	1.6069e-06	8.30395e-05
AT2G28210	31.5256	64.2225	30.0813	-2.18535	1.32594	-1.64815	0.0993218	0.372984
AT2G28220	0	0	0	NA	NA	NA	NA	NA
AT2G28225	0	0	0	NA	NA	NA	NA	NA
AT2G28230	176.744	154.693	176	0.186095	0.167472	1.1112	0.266482	0.608156
AT2G28240	179.559	171.493	178.659	0.0872846	0.142807	0.611208	0.541062	0.821705
AT2G28250	25.5758	24.9358	21.9591	-0.19185	0.457677	-0.419182	0.675083	0.888509
AT2G28260	90.6931	61.6161	95.1923	0.664495	0.222337	2.98868	0.00280189	0.0369129
AT2G28270	0	0	0	NA	NA	NA	NA	NA
AT2G28280	0	0	0	NA	NA	NA	NA	NA
AT2G28290	2937.43	2830	2893.78	0.0608969	0.0986418	0.617354	0.537001	0.819944
AT2G28305	355.234	271.248	364.203	0.425257	0.164218	2.58959	0.00960891	0.0894559
AT2G28310	493.945	437.539	500.989	0.193016	0.107191	1.80067	0.0717551	0.310356
AT2G28315	18.5781	19.1186	13.0261	-0.695173	0.548066	-1.26841	0.204651	0.537589
AT2G28320	565.695	504.85	655.176	0.376394	0.185521	2.02885	0.0424741	0.229389
AT2G28330	26.8203	24.572	37.5021	0.579341	0.337292	1.71763	0.0858648	0.343551
AT2G28340	0.0488332	0	0	0	3.69824	0	1	NA
AT2G28350	237.87	185.709	309.004	0.726238	0.121291	5.98754	2.13036e-09	2.13567e-07
AT2G28355	0	0	0	NA	NA	NA	NA	NA
AT2G28360	804.565	691.83	875.347	0.339973	0.0766473	4.43555	9.18381e-06	0.00037307
AT2G28370	575.027	598.565	550.212	-0.1176	0.0995704	-1.18107	0.237574	0.575947
AT2G28380	612.817	667.23	581.887	-0.191457	0.0952333	-2.0104	0.0443886	0.23623
AT2G28390	805.445	737.667	806.483	0.129057	0.0836915	1.54206	0.123059	0.416832
AT2G28400	181.273	85.8147	311.549	1.93839	0.742044	2.61223	0.00899534	0.0855858
AT2G28405	0	0	0	NA	NA	NA	NA	NA
AT2G28410	56.465	56.5632	48.6611	-0.320542	0.464663	-0.689837	0.490297	0.791475
AT2G28420	10.8873	4.12845	14.4443	1.97471	0.596386	3.31113	0.00092921	0.0159709
AT2G28426	4.1743	4.27885	4.6098	0.065526	1.03373	0.0633879	0.949458	0.986497
AT2G28430	379.716	391.936	369.227	-0.0850328	0.102659	-0.828304	0.407499	0.732793
AT2G28440	19.2385	10.3762	21.4964	1.0412	0.310834	3.3497	0.000808984	0.0143262
AT2G28450	317.81	250.205	356.921	0.511303	0.12829	3.98551	6.73343e-05	0.00198758
AT2G28460	26.3007	26.06	31.3443	0.296177	0.411558	0.719647	0.471742	0.777571
AT2G28470	1314.96	1135.64	1320.97	0.21789	0.124907	1.74442	0.0810857	0.332134
AT2G28480	127.777	134.626	126.8	-0.0943171	0.138169	-0.682623	0.494845	0.794707
AT2G28490	0	0	0	NA	NA	NA	NA	NA
AT2G28500	49.7854	42.3925	48.3038	0.173094	0.507036	0.341385	0.732814	0.912035
AT2G28510	310.881	344.792	356.481	0.0430156	0.259305	0.165888	0.868245	0.962254
AT2G28520	859.079	875.402	872.978	-0.0049736	0.0834593	-0.0595932	0.95248	0.987528
AT2G28540	646.984	619.711	674.66	0.125236	0.0858902	1.45809	0.144816	0.453252
AT2G28550	2903.17	3096	2647.85	-0.213281	0.106646	-1.9999	0.0455116	0.23959
AT2G28560	18.7237	8.50185	23.7952	1.56933	0.387283	4.05214	5.07516e-05	0.00158061
AT2G28570	30.4016	46.7494	25.0905	-0.938688	0.486376	-1.92996	0.0536114	0.263246
AT2G28580	13.5663	18.7483	5.33639	-1.91555	0.63213	-3.03031	0.00244303	0.033587
AT2G28590	55.559	56.1852	52.6864	-0.0904879	0.225359	-0.401527	0.688032	0.893283
AT2G28600	196.389	214.347	203.296	-0.0746947	0.145212	-0.514383	0.606984	0.857553
AT2G28605	674.752	686.58	672.76	-0.0279178	0.163702	-0.170541	0.864585	0.961009
AT2G28610	0	0	0	NA	NA	NA	NA	NA
AT2G28620	47.4313	43.3397	49.0274	0.263508	0.434596	0.606327	0.544297	0.823058
AT2G28625	0	0	0	NA	NA	NA	NA	NA
AT2G28630	656.461	433.08	803.05	0.734951	0.232563	3.16022	0.00157649	0.0239737
AT2G28640	0	0	0	NA	NA	NA	NA	NA
AT2G28650	26.5631	30.5219	27.5424	-0.189073	0.47565	-0.397504	0.690996	0.89426
AT2G28660	195.601	231.83	171.675	-0.426727	0.122671	-3.47863	0.000503987	0.0100103
AT2G28670	96.3266	91.2391	92.1147	-0.00755465	0.164366	-0.0459624	0.96334	0.990356
AT2G28671	90.6813	79.2894	93.212	0.175681	0.282709	0.621419	0.534324	0.818677
AT2G28680	0	0	0	NA	NA	NA	NA	NA
AT2G28690	3.9868	0.829543	6.71465	0.745988	1.43588	0.519533	0.603389	0.854445
AT2G28700	0.133139	0	0.250196	0.820185	3.69824	0.221777	0.824488	NA
AT2G28710	32.8877	23.8685	55.3424	0.834234	0.665239	1.25404	0.209829	0.544179
AT2G28720	1696.39	1859.42	1740.1	-0.114142	0.0922206	-1.23771	0.215824	0.55054
AT2G28725	0.0425943	0.127783	0	-0.416384	3.69824	-0.11259	0.910356	NA
AT2G28730	0	0	0	NA	NA	NA	NA	NA
AT2G28740	364.818	329.874	366.389	0.196033	0.187617	1.04485	0.29609	0.635872
AT2G28750	0	0	0	NA	NA	NA	NA	NA
AT2G28755	0.50082	1.50246	0	-2.13686	3.67345	-0.581704	0.560766	NA
AT2G28760	84.8289	120.966	52.5756	-1.26129	0.298682	-4.22286	2.41218e-05	0.000861524
AT2G28770	0.0497403	0	0	0	3.69824	0	1	NA
AT2G28780	0.321341	0.650333	0.313689	-0.835615	3.68447	-0.226794	0.820584	NA
AT2G28790	55.8229	40.1866	50.9461	0.365769	0.377695	0.968426	0.332832	0.671419
AT2G28800	12452.9	11824.5	12478.3	0.0726675	0.0968676	0.750173	0.453151	0.766629
AT2G28810	791.864	759.856	742.853	-0.0328288	0.130164	-0.252212	0.800877	0.938065
AT2G28815	58.0147	13.6918	77.8367	2.49054	0.35303	7.05475	1.72905e-12	2.86434e-10
AT2G28830	234.973	120.86	301.158	1.29301	0.170171	7.59832	3.00001e-14	6.67373e-12
AT2G28840	6093.16	6277.88	5982.53	-0.069664	0.0842561	-0.826813	0.408343	0.733554
AT2G28850	0	0	0	NA	NA	NA	NA	NA
AT2G28860	1.42669	0	2.48941	2.79377	2.83592	0.985138	0.324557	0.662744
AT2G28870	54.5185	40.0192	45.4107	0.150057	0.322583	0.465175	0.641806	0.871943
AT2G28880	227.175	238.183	214.851	-0.143872	0.140241	-1.02589	0.304945	0.644527
AT2G28890	681.59	727.815	655.846	-0.144534	0.16734	-0.863712	0.387746	0.716249
AT2G28900	8594.86	8414	8197.07	-0.0354468	0.151902	-0.233354	0.815487	0.943995
AT2G28910	3903.7	3490.49	4223.56	0.278053	0.0732285	3.79706	0.000146422	0.00375425
AT2G28920	0.348733	0	0.922465	2.24411	3.66399	0.612478	0.540222	NA
AT2G28930	518.257	672.436	533.449	-0.348403	0.129782	-2.68453	0.00726325	0.0736989
AT2G28940	201.921	223.414	196.161	-0.188834	0.177449	-1.06416	0.287255	0.627582
AT2G28950	1075.51	1317.43	752.024	-0.812118	0.18804	-4.31886	1.56835e-05	0.000591819
AT2G28960	0	0	0	NA	NA	NA	NA	NA
AT2G28970	2.97897	1.73629	2.9781	1.10476	1.29436	0.853518	0.393372	0.72077
AT2G28980	0	0	0	NA	NA	NA	NA	NA
AT2G28990	0	0	0	NA	NA	NA	NA	NA
AT2G29000	0	0	0	NA	NA	NA	NA	NA
AT2G29010	0	0	0	NA	NA	NA	NA	NA
AT2G29020	458.104	414.715	466.866	0.170808	0.0920264	1.85608	0.0634425	0.289162
AT2G29030	0	0	0	NA	NA	NA	NA	NA
AT2G29040	0.405359	1.06829	0.147784	-1.67976	3.67143	-0.457522	0.647296	NA
AT2G29045	0	0	0	NA	NA	NA	NA	NA
AT2G29050	107.324	99.136	94.8401	-0.0512198	0.232266	-0.220522	0.825465	0.948367
AT2G29060	0.0370205	0	0.111062	0.407997	3.69824	0.110322	0.912154	NA
AT2G29065	63.4424	66.6082	66.0615	-0.0144357	0.252166	-0.0572466	0.954349	0.98833
AT2G29070	113.623	135.012	115.605	-0.208184	0.214658	-0.969842	0.332125	0.671114
AT2G29080	2086.17	2107.04	2159.79	0.0372868	0.0629962	0.591889	0.553925	0.827514
AT2G29090	58.8796	56.6248	88.9458	0.42699	0.480241	0.889116	0.373941	0.706104
AT2G29100	6.25034	4.76217	12.8087	1.08514	1.59648	0.679706	0.49669	0.795399
AT2G29110	34.6194	57.3046	38.1395	-1.09537	1.01825	-1.07573	0.282048	0.622456
AT2G29120	404.044	515.756	452.084	-0.442985	0.431925	-1.02561	0.305077	0.644536
AT2G29125	5.29038	1.21685	2.8849	1.16569	1.14896	1.01456	0.310317	0.649321
AT2G29130	2.72323	1.46463	0.111062	-1.67064	1.67813	-0.995532	0.319478	0.657474
AT2G29140	758.052	670.298	837.091	0.326288	0.0959924	3.3991	0.00067608	0.0125332
AT2G29150	0.94129	0.316516	2.21436	2.4347	3.02518	0.804809	0.42093	0.742898
AT2G29160	7.16223	8.27532	8.50643	-0.0388408	0.678703	-0.0572279	0.954364	0.98833
AT2G29165	23.0112	24.4621	20.4145	-0.393295	0.444096	-0.885607	0.375829	0.707652
AT2G29170	196.909	251.906	188.307	-0.426404	0.181608	-2.34794	0.0188777	0.137925
AT2G29180	730.771	729.711	745.578	0.0462932	0.154028	0.30055	0.763758	0.92523
AT2G29190	1032.73	1044.65	998.255	-0.0639088	0.0796742	-0.802127	0.42248	0.744035
AT2G29200	243.906	231.722	275.105	0.23835	0.166577	1.43087	0.152468	0.465292
AT2G29210	1203.58	1106.56	1251.97	0.177808	0.0693519	2.56385	0.0103517	0.0936647
AT2G29220	0	0	0	NA	NA	NA	NA	NA
AT2G29230	0	0	0	NA	NA	NA	NA	NA
AT2G29240	0	0	0	NA	NA	NA	NA	NA
AT2G29250	0	0	0	NA	NA	NA	NA	NA
AT2G29260	23.6546	20.0925	27.0876	0.422832	0.42374	0.997857	0.318349	0.656463
AT2G29263	1.68545	0.143094	4.47714	4.03997	1.91551	2.10908	0.0349376	0.202734
AT2G29270	2.80128	2.98314	3.65971	0.184969	1.47115	0.125731	0.899945	0.971939
AT2G29280	0.197653	0.158258	0.434703	0.866332	3.69566	0.234419	0.81466	NA
AT2G29290	1146.01	1015.91	1148.98	0.176092	0.187506	0.939127	0.347665	0.682647
AT2G29300	194.953	115.422	194.187	0.702914	0.252927	2.77912	0.00545066	0.0603969
AT2G29310	1050.2	937.739	1043.52	0.128849	0.167811	0.767823	0.442593	0.759762
AT2G29320	685.211	574.716	794.448	0.480513	0.209079	2.29823	0.0215485	0.149283
AT2G29330	0.185513	0	0.556539	1.52138	3.68497	0.412862	0.679707	NA
AT2G29340	774.517	731.272	871.668	0.271628	0.179067	1.51691	0.129289	0.427637
AT2G29350	2612.94	1395.62	5135.8	1.76066	1.38692	1.26948	0.20427	0.537173
AT2G29360	1439.82	1440.47	1429.5	-0.00850886	0.112929	-0.075347	0.939939	0.983475
AT2G29370	9.40206	7.74519	14.4392	0.0665152	0.917666	0.0724831	0.942217	0.984439
AT2G29380	10.5313	2.75206	24.2694	2.12582	1.16031	1.83211	NA	NA
AT2G29390	405.72	376.786	410.105	0.114171	0.114994	0.992848	0.320784	0.659294
AT2G29400	935.446	871.528	979.507	0.167921	0.154763	1.08502	0.277915	0.618713
AT2G29410	33.1423	42.8953	26.3136	-0.755275	0.325655	-2.31925	0.0203817	0.144178
AT2G29420	432.782	407.207	566.291	0.476642	0.328267	1.45199	0.146503	0.455968
AT2G29430	1.06157	1.30462	1.45791	0.140016	1.95855	0.0714897	0.943008	0.984583
AT2G29440	79.4938	58.3258	78.2961	-0.312339	0.866447	-0.360483	0.718486	0.906922
AT2G29450	2796.31	2703.4	2845.03	0.0688176	0.198276	0.34708	0.728531	0.909954
AT2G29452	0	0	0	NA	NA	NA	NA	NA
AT2G29460	387.604	395.699	696.806	0.607763	1.37734	0.441257	0.659027	0.880638
AT2G29470	40.9629	49.9073	57.1787	0.301235	2.02014	0.149116	0.881462	0.965438
AT2G29480	23.7145	23.6691	35.14	0.671628	1.45957	0.460154	0.645405	0.87396
AT2G29485	20.0009	13.8631	37.012	1.67203	1.66479	1.00435	0.315209	0.653296
AT2G29490	186.865	170.987	278.807	0.68218	0.612148	1.1144	0.265106	0.606793
AT2G29500	59.8431	55.1951	67.3552	0.280194	0.309151	0.906332	0.36476	0.698605
AT2G29510	898.651	898.077	834.965	-0.105025	0.0826604	-1.27056	0.203884	0.53684
AT2G29520	0	0	0	NA	NA	NA	NA	NA
AT2G29525	119.373	114.767	120.872	0.0731555	0.176152	0.415297	0.677925	0.889655
AT2G29530	179.65	193.141	175.887	-0.145201	0.127677	-1.13725	0.255433	0.596224
AT2G29540	161.679	169.975	157.353	-0.102769	0.203221	-0.505697	0.613069	0.86084
AT2G29550	813.502	894.077	733.047	-0.337379	0.228635	-1.47562	0.140045	0.445713
AT2G29560	479.664	485.078	482.227	-0.00820766	0.105348	-0.0779099	0.9379	0.982662
AT2G29570	128.945	150.432	104.461	-0.479209	0.255615	-1.87473	0.0608301	0.283359
AT2G29580	238.631	238.768	245.742	0.0523647	0.139634	0.375014	0.70765	0.901761
AT2G29590	182.59	190.402	164.534	-0.2099	0.113477	-1.84973	0.064353	0.291536
AT2G29600	67.9517	74.2592	71.0718	-0.0544576	0.234976	-0.231758	0.816726	0.944504
AT2G29605	0	0	0	NA	NA	NA	NA	NA
AT2G29610	0	0	0	NA	NA	NA	NA	NA
AT2G29620	5.85666	12.1466	3.09184	-2.42193	0.875764	-2.7655	0.0056835	0.0616686
AT2G29628	1.46841	1.90256	0.681963	-1.68547	1.37548	-1.22537	0.220436	0.555383
AT2G29630	22992	27319.7	21506.6	-0.441275	0.165977	-2.65865	0.00784553	0.0781475
AT2G29640	105.61	92.7934	111.115	0.254314	0.181315	1.40261	0.160733	0.478866
AT2G29650	6404.99	5716.79	6812.26	0.252972	0.0934715	2.70641	0.00680157	0.0702348
AT2G29654	0	0	0	NA	NA	NA	NA	NA
AT2G29660	38.6639	30.5702	40.8437	0.408107	0.316872	1.28793	0.197772	0.529583
AT2G29670	4593.47	3992.64	4627.07	0.293256	0.171127	1.71367	0.086589	0.344968
AT2G29679	2.03932	1.92716	2.60133	-0.723246	1.30745	-0.553173	0.580145	0.844432
AT2G29680	123.478	127.938	130.343	0.0226873	0.264127	0.0858953	0.93155	0.980662
AT2G29690	691.764	658.16	732.171	0.15524	0.0951096	1.63223	0.102632	0.379336
AT2G29700	807.753	790.283	833.724	0.0781611	0.080922	0.965882	0.334103	0.673083
AT2G29710	6.63185	7.59001	1.59597	-2.34941	0.87243	-2.69295	0.00708227	0.0724924
AT2G29720	266.334	373.853	276.815	-0.538704	0.329422	-1.6353	0.101986	0.377946
AT2G29730	160.423	110.059	153.143	0.529676	0.25261	2.09681	0.0360103	0.206447
AT2G29735	0.041245	0	0	0	3.69824	0	1	NA
AT2G29740	3.6936	5.7261	2.8582	-1.25697	0.982481	-1.27938	0.200762	0.53331
AT2G29750	3.10625	4.36259	3.21963	-0.44063	1.54489	-0.285217	0.775478	0.928379
AT2G29760	149.922	149.338	154.787	0.0391668	0.170691	0.22946	0.818511	0.945365
AT2G29770	0	0	0	NA	NA	NA	NA	NA
AT2G29780	0	0	0	NA	NA	NA	NA	NA
AT2G29790	0.0478184	0	0	0	3.69824	0	1	NA
AT2G29800	0	0	0	NA	NA	NA	NA	NA
AT2G29810	0	0	0	NA	NA	NA	NA	NA
AT2G29820	0	0	0	NA	NA	NA	NA	NA
AT2G29830	0	0	0	NA	NA	NA	NA	NA
AT2G29840	0	0	0	NA	NA	NA	NA	NA
AT2G29850	0	0	0	NA	NA	NA	NA	NA
AT2G29860	0	0	0	NA	NA	NA	NA	NA
AT2G29870	0	0	0	NA	NA	NA	NA	NA
AT2G29880	0	0	0	NA	NA	NA	NA	NA
AT2G29890	101.935	94.3862	91.4553	0.0200132	0.224693	0.0890688	0.929027	0.979675
AT2G29900	231.502	265.042	218.451	-0.283551	0.117358	-2.41611	0.0156873	0.123209
AT2G29910	187.607	198.828	181.715	-0.0782369	0.148739	-0.526	0.598888	0.853411
AT2G29920	0	0	0	NA	NA	NA	NA	NA
AT2G29925	0.046076	0.138228	0	-0.416381	3.69824	-0.112589	0.910356	NA
AT2G29930	0	0	0	NA	NA	NA	NA	NA
AT2G29940	162.689	101.817	172.016	0.72303	0.266584	2.7122	0.00668385	0.0694998
AT2G29950	80.1046	43.7392	109.002	1.0303	0.385708	2.67118	0.00755847	0.0758379
AT2G29960	750.62	705.911	795.446	0.171749	0.0845251	2.03193	0.0421609	0.228331
AT2G29970	1996.65	1934.69	1995.9	0.0456223	0.125926	0.362296	0.717131	0.906439
AT2G29980	1980.78	2246.85	2054.58	-0.0862591	0.14605	-0.590613	0.55478	0.827676
AT2G29990	357.481	402.413	402.298	0.00199592	0.253476	0.00787419	0.993717	0.998634
AT2G29995	136.412	128.84	132.958	0.0428546	0.176629	0.242625	0.808296	0.941689
AT2G30000	73.7172	71.1715	78.3276	0.115793	0.318305	0.363779	0.716023	0.90621
AT2G30010	484.36	691.531	414.25	-0.783047	0.228181	-3.4317	0.000599821	0.0114466
AT2G30020	196.229	240.724	205.469	-0.210469	0.386522	-0.544518	0.586085	0.846511
AT2G30040	97.0039	146.801	99.0522	-0.515277	0.394057	-1.30762	0.191002	0.521256
AT2G30050	496.468	487.658	490.838	0.00835286	0.0934205	0.0894114	0.928755	0.979648
AT2G30060	1056.1	1129.43	1091.58	-0.0496438	0.0741342	-0.669648	0.503082	0.79911
AT2G30070	541.169	569.186	636.717	0.138227	0.159954	0.864167	0.387496	0.716063
AT2G30080	90.341	104.012	86.4605	-0.267357	0.21993	-1.21565	0.22412	0.560335
AT2G30090	0.185513	0	0.556539	1.52138	3.68497	0.412862	0.679707	NA
AT2G30100	452.69	359.53	490.425	0.489537	0.160685	3.04657	0.00231467	0.0324722
AT2G30105	348.68	349.419	337.278	-0.0523473	0.114248	-0.458191	0.646815	0.874526
AT2G30110	3723.68	3885.38	3726.4	-0.059949	0.0656693	-0.912893	0.361299	0.695369
AT2G30115	1.23623	1.42656	0.548887	-1.56692	2.16047	-0.72527	0.468287	0.775322
AT2G30120	133.127	137.8	125.503	-0.139058	0.166274	-0.836317	0.402976	0.729156
AT2G30130	0	0	0	NA	NA	NA	NA	NA
AT2G30140	880.378	634.86	1108.06	0.803841	0.410921	1.95619	0.0504424	0.254161
AT2G30150	227.997	249.136	204.219	-0.286509	0.165792	-1.72812	0.0839665	0.338976
AT2G30160	202.321	203.128	202.345	-0.00877786	0.145152	-0.0604734	0.951779	0.987462
AT2G30170	739.846	746.021	730.666	-0.0361674	0.135729	-0.266468	0.789879	0.934654
AT2G30180	0	0	0	NA	NA	NA	NA	NA
AT2G30190	0	0	0	NA	NA	NA	NA	NA
AT2G30200	797.994	843.993	750.429	-0.165571	0.168575	-0.98218	0.326011	0.664184
AT2G30210	0	0	0	NA	NA	NA	NA	NA
AT2G30220	0	0	0	NA	NA	NA	NA	NA
AT2G30230	109.844	175.275	67.1068	-1.40431	0.258525	-5.43199	5.57299e-08	4.10896e-06
AT2G30240	0.0851886	0.255566	0	-0.828572	3.69824	-0.224045	0.822723	NA
AT2G30250	467.33	509.454	513.143	-0.0584511	0.32744	-0.178509	0.858323	0.958783
AT2G30260	437.636	456.462	440.43	-0.0527942	0.0992097	-0.532147	0.594624	0.851212
AT2G30270	370.354	398.174	373.039	-0.102312	0.126517	-0.808684	0.418697	0.741128
AT2G30280	119.533	136.94	126.026	-0.116308	0.113196	-1.02749	0.30419	0.644118
AT2G30290	0.217172	0.261319	0.142725	-0.416385	3.69824	-0.11259	0.910356	NA
AT2G30300	4.54516	1.25702	9.9474	3.25864	0.978639	3.32977	0.000869185	0.0151662
AT2G30310	0.576806	0.127783	1.60263	2.58859	3.64627	0.70993	0.477747	NA
AT2G30320	185.918	213.175	175.491	-0.280769	0.153889	-1.82449	0.0680781	0.301076
AT2G30330	180.916	181.232	190.841	0.0726189	0.118496	0.61284	0.539982	0.821474
AT2G30340	0.196992	0	0	0	3.69824	0	1	NA
AT2G30350	154.372	152.537	160.994	0.0686272	0.162961	0.421127	0.673662	0.887848
AT2G30360	227.79	202.273	288.624	0.367252	0.616665	0.595545	0.551479	0.826635
AT2G30362	214.399	178.142	274.868	0.503065	0.617943	0.814096	0.41559	0.73844
AT2G30370	1.92064	1.20535	4.55657	1.89128	2.20737	0.856803	0.391554	0.719358
AT2G30380	0.698927	0.404239	0.981289	1.57547	2.25173	0.699671	0.484133	NA
AT2G30385	0	0	0	NA	NA	NA	NA	NA
AT2G30390	2672.81	3046.56	2577.05	-0.246906	0.0966351	-2.55504	0.0106176	0.0951671
AT2G30395	5.44002	6.5106	4.88961	-0.377764	1.43519	-0.263216	0.792384	0.9353
AT2G30400	6.9176	9.06116	5.40241	-0.665255	0.961578	-0.691837	0.48904	0.790508
AT2G30410	448.99	450.154	435	-0.0434607	0.0897477	-0.484253	0.628206	0.866942
AT2G30420	53.8978	56.97	52.8761	-0.113174	0.275969	-0.410096	0.681735	0.891051
AT2G30424	93.5558	154.95	89.8155	-0.791381	0.305061	-2.59417	0.00948193	0.0884879
AT2G30430	0	0	0	NA	NA	NA	NA	NA
AT2G30432	26.0759	25.2722	34.1667	0.586518	0.608987	0.963104	0.335495	0.673747
AT2G30440	3416.03	3911.63	3476.61	-0.167189	0.0911497	-1.83422	0.0666211	0.297284
AT2G30450	0	0	0	NA	NA	NA	NA	NA
AT2G30460	276.727	306.514	271.814	-0.174335	0.101498	-1.71762	0.0858656	0.343551
AT2G30470	626.351	704.863	633.633	-0.150251	0.108667	-1.38267	0.166766	0.488156
AT2G30480	33.59	33.4825	38.4729	0.138758	0.341335	0.406515	0.684364	0.891831
AT2G30490	1748.78	2122.71	1746.87	-0.310552	0.447524	-0.693933	0.487725	0.789157
AT2G30500	324.93	229.402	317.333	0.503042	0.190555	2.63988	0.00829365	0.081328
AT2G30505	16.9488	16.6987	14.7297	-0.231807	0.476458	-0.486521	0.626598	0.866142
AT2G30520	4343.6	3799.78	4768.45	0.29995	0.0990149	3.02934	0.00245087	0.0336354
AT2G30530	343.307	311.307	363.54	0.2314	0.112769	2.05199	0.0401709	0.221404
AT2G30540	68.1369	74.6452	46.5387	-0.680778	0.298837	-2.27809	0.0227212	0.154767
AT2G30550	836.835	916.546	1003.42	0.131144	0.456277	0.287421	0.77379	0.928119
AT2G30560	1.38758	1.05864	1.09206	0.0466075	1.52447	0.0305729	0.97561	0.993604
AT2G30570	63338.2	62327.7	62689.3	-0.0144553	0.128626	-0.112383	0.91052	0.974272
AT2G30575	250.303	263.07	232.302	-0.172302	0.148606	-1.15946	0.246269	0.586615
AT2G30580	130.402	131.864	132.457	0.00678449	0.187919	0.0361034	0.9712	0.992574
AT2G30590	322.089	308.715	336.209	0.0973406	0.130804	0.744173	0.456772	0.768735
AT2G30600	1897.7	2396.53	1821.19	-0.406714	0.114592	-3.54924	0.000386349	0.00810085
AT2G30615	436.78	525.542	430.029	-0.320091	0.170758	-1.87453	0.0608567	0.283391
AT2G30620	2885.46	3115.82	2809.85	-0.15114	0.0837907	-1.80378	0.0712661	0.309185
AT2G30630	3.81097	4.32285	1.65366	-1.3702	0.766577	-1.78743	0.0738684	0.315895
AT2G30640	47.8876	52.5929	50.5246	-0.0794037	0.295477	-0.26873	0.788137	0.934004
AT2G30650	0.192863	0	0.578589	1.35275	3.68847	0.36675	0.713806	NA
AT2G30660	3.47709	1.56255	7.9734	0.320652	3.5615	0.0900331	0.928261	0.979648
AT2G30670	0	0	0	NA	NA	NA	NA	NA
AT2G30680	0	0	0	NA	NA	NA	NA	NA
AT2G30690	4.7007	3.28238	2.81447	-0.503127	0.809601	-0.621451	0.534303	0.818677
AT2G30695	497.57	487.4	470.33	-0.0495894	0.148529	-0.333869	0.738478	0.913769
AT2G30700	679.208	681.691	667.754	-0.0325932	0.0725857	-0.449031	0.653409	0.877953
AT2G30710	443.258	440.838	450.412	0.0299329	0.0877682	0.341045	0.73307	0.912112
AT2G30720	432.668	552.508	394.904	-0.521952	0.279125	-1.86996	0.0614892	0.284691
AT2G30730	1.11142	1.85921	0	-2.70348	2.50257	-1.08028	0.280017	0.620495
AT2G30740	719.76	554.412	786.344	0.503999	0.112827	4.46702	7.93175e-06	0.000328327
AT2G30750	370.56	349.179	543.244	0.324249	1.23592	0.262354	0.793049	0.935305
AT2G30760	519.465	501.313	462.688	-0.0501029	0.551429	-0.0908602	0.927604	0.979648
AT2G30766	881.76	937.908	846.039	-0.174119	0.554973	-0.313743	0.753716	0.921055
AT2G30770	561.377	900.973	652.732	-0.500454	1.04694	-0.478016	0.632639	0.869169
AT2G30780	226.535	210.201	237.054	0.14781	0.12303	1.20141	0.229593	0.566388
AT2G30790	108.235	143.435	70.0022	-1.04305	0.17734	-5.88163	4.06241e-09	3.78201e-07
AT2G30800	570.896	545.868	584.054	0.0970458	0.0908754	1.0679	0.285566	0.625882
AT2G30810	0	0	0	NA	NA	NA	NA	NA
AT2G30820	16.4278	27.9436	6.94889	-2.03894	0.582748	-3.49884	0.000467288	0.00942566
AT2G30830	18.4038	34.1178	13.1943	-1.51693	0.874719	-1.7342	0.0828832	0.33647
AT2G30840	42.7457	32.36	55.3836	0.50652	0.507429	0.998208	0.318178	0.656306
AT2G30850	0	0	0	NA	NA	NA	NA	NA
AT2G30860	23480.6	29117.1	21149.7	-0.508119	0.184673	-2.75146	0.00593311	0.063484
AT2G30870	6619.16	7091.45	7034.49	-0.0321932	0.155646	-0.206836	0.836138	0.951922
AT2G30880	511.279	523.502	516.799	-0.0126292	0.0794099	-0.159038	0.873639	0.96344
AT2G30890	23.3081	36.7114	15.0369	-1.28956	0.406571	-3.17179	0.00151501	0.0233811
AT2G30900	0.496853	0	0.70262	1.74231	3.50697	0.496815	0.61932	NA
AT2G30910	178.696	163.753	184.328	0.174053	0.171111	1.01719	0.309061	0.648468
AT2G30920	170.672	169.585	167.592	-0.018081	0.120354	-0.150232	0.880582	0.965232
AT2G30925	0	0	0	NA	NA	NA	NA	NA
AT2G30930	792.502	1152.27	647.783	-0.815927	0.142028	-5.74483	9.20118e-09	7.98963e-07
AT2G30933	15.1661	10.5915	14.0674	0.409284	0.501414	0.816259	0.414352	0.737517
AT2G30940	1.7195	0.127783	2.58228	3.13813	1.59163	1.97164	0.0486503	0.249314
AT2G30942	58.1668	43.1467	65.3288	0.585813	0.198469	2.95167	0.00316065	0.0405417
AT2G30945	8.83218	25.7006	0.79596	-5.05034	0.748747	-6.74505	1.52972e-11	2.2332e-09
AT2G30950	23956.3	25464.9	23524.5	-0.115032	0.0908692	-1.26591	0.205545	0.539027
AT2G30960	151.531	154.839	139.064	-0.141719	0.159567	-0.888142	0.374464	0.706127
AT2G30970	1509.04	1717.23	1545.35	-0.144349	0.105436	-1.36906	0.170979	0.493418
AT2G30980	1501.97	1712.09	1386.04	-0.305024	0.0854637	-3.56905	0.000358283	0.00767778
AT2G30984	0.879168	0.881128	1.75638	1.45083	3.12125	0.464822	0.642059	0.872235
AT2G30985	0.354536	0.778205	0.139135	-1.35887	3.67608	-0.369652	0.711641	NA
AT2G30990	571.817	769.752	508.18	-0.604344	0.132478	-4.56184	5.07084e-06	0.00022264
AT2G31005	0	0	0	NA	NA	NA	NA	NA
AT2G31010	290.668	506.492	184.047	-1.45362	0.256971	-5.65675	1.54262e-08	1.2823e-06
AT2G31018	2.71883	4.62316	2.8129	-0.652405	1.24737	-0.523025	0.600957	0.853725
AT2G31020	65.3111	106.142	68.7618	-0.588851	0.382939	-1.53772	0.124118	0.419129
AT2G31030	0.284208	0.450052	0.402571	0.0252281	3.69625	0.00682533	0.994554	NA
AT2G31035	6.60132	6.11242	7.04492	0.0356711	0.669032	0.0533175	0.957479	0.989286
AT2G31040	4609.16	5117.59	4349.02	-0.254137	0.11818	-2.15042	0.0315223	0.190307
AT2G31050	0	0	0	NA	NA	NA	NA	NA
AT2G31060	553.922	543.165	626.147	0.182667	0.269532	0.67772	0.497949	0.796492
AT2G31070	846.35	800.332	885.574	0.156183	0.101075	1.54522	0.122293	0.415835
AT2G31080	0.050223	0.150669	0	-0.416384	3.69824	-0.11259	0.910356	NA
AT2G31081	0	0	0	NA	NA	NA	NA	NA
AT2G31082	0	0	0	NA	NA	NA	NA	NA
AT2G31083	0	0	0	NA	NA	NA	NA	NA
AT2G31085	0	0	0	NA	NA	NA	NA	NA
AT2G31090	184.366	181.063	212.11	0.224556	0.162849	1.37892	0.167918	0.490048
AT2G31100	5.13595	4.1455	6.63778	0.0114031	0.748255	0.0152395	0.987841	0.996932
AT2G31110	169.467	183.596	171.062	0.0522907	0.219433	0.238299	0.811649	0.942657
AT2G31130	174.184	151.404	182.215	0.265393	0.1528	1.73686	0.0824115	0.335419
AT2G31140	330.994	296.433	354.129	0.251646	0.0906599	2.77572	0.00550803	0.0608593
AT2G31141	83.0119	73.7205	83.3565	0.176344	0.189515	0.9305	0.352112	0.687103
AT2G31150	588.432	376.464	646.592	0.777713	0.124949	6.22424	4.839e-10	5.59552e-08
AT2G31160	17.8392	10.3854	23.7383	1.37319	0.496128	2.76781	0.00564337	0.0614822
AT2G31170	569.206	570.831	531.354	-0.0851417	0.147979	-0.575365	0.565045	0.835282
AT2G31180	3.67041	3.4203	5.21973	0.849443	1.63769	0.518683	0.603982	0.855019
AT2G31190	285.097	271.793	309.811	0.194507	0.102741	1.89318	0.058334	0.27599
AT2G31200	583.478	626.447	599.92	-0.0681288	0.106865	-0.637521	0.523786	0.81231
AT2G31210	0.526671	0	0.139135	0.407988	3.69824	0.110319	0.912156	NA
AT2G31215	0	0	0	NA	NA	NA	NA	NA
AT2G31220	0.629457	1.38302	0.361258	-1.29492	2.05105	-0.631346	0.527815	NA
AT2G31230	214.613	234.495	246.795	0.0771389	0.15012	0.513848	0.607358	0.857746
AT2G31240	221.782	204.949	243.271	0.250468	0.116689	2.14646	0.0318366	0.191315
AT2G31250	31.0202	11.2727	43.9065	1.93818	0.415961	4.65953	3.16937e-06	0.000151391
AT2G31260	576.529	601.175	559.654	-0.101985	0.100343	-1.01637	0.309454	0.648473
AT2G31265	0.0445122	0.133536	0	-0.416384	3.69824	-0.11259	0.910356	NA
AT2G31270	88.2009	108.711	84.8729	-0.373967	0.228373	-1.63752	0.101521	0.376826
AT2G31280	657.878	451.58	776.832	0.781879	0.0924725	8.45525	2.78486e-17	8.9108e-15
AT2G31290	185.732	160.454	190.424	0.248119	0.153409	1.61737	0.105798	0.385166
AT2G31300	119.244	118.908	111.29	-0.096412	0.180784	-0.533299	0.593826	0.850905
AT2G31305	106.688	125.547	99.6016	-0.373301	0.173429	-2.15248	0.0313599	0.18967
AT2G31310	0	0	0	NA	NA	NA	NA	NA
AT2G31320	112.378	113.576	111.946	-0.0222647	0.170994	-0.130208	0.896402	0.970758
AT2G31335	0.96715	0.133536	1.88892	3.01057	2.71518	1.10879	0.267519	0.609453
AT2G31340	124.466	129.675	110.382	-0.231225	0.171109	-1.35133	0.176589	0.500555
AT2G31345	1.14486	1.70094	0	-3.08513	2.70189	-1.14184	0.25352	0.593715
AT2G31350	631.585	560.123	679.696	0.276537	0.131052	2.11014	0.0348467	0.202455
AT2G31360	5098.16	6831.39	4278.43	-0.687566	0.0954562	-7.20295	5.89215e-13	1.04264e-10
AT2G31370	694.119	780.786	670.193	-0.225982	0.0853439	-2.64789	0.00809948	0.079961
AT2G31380	467.131	316.486	558.156	0.772657	0.120434	6.41563	1.4024e-10	1.7424e-08
AT2G31390	462.205	681.507	411.279	-0.690193	0.292168	-2.36232	0.018161	0.13518
AT2G31400	6154.92	6465.81	6118.56	-0.0791708	0.0646851	-1.22394	0.220974	0.556316
AT2G31410	434.388	453.137	456.871	0.0125982	0.147271	0.0855439	0.931829	0.980662
AT2G31420	6.42924	0.534146	14.2834	4.8621	1.70845	2.84591	0.00442853	0.0520069
AT2G31425	3.06644	0	8.15479	4.89042	3.62727	1.34823	0.177583	0.501851
AT2G31430	0.050223	0.150669	0	-0.416384	3.69824	-0.11259	0.910356	NA
AT2G31432	0	0	0	NA	NA	NA	NA	NA
AT2G31440	303.206	347.708	267.379	-0.390589	0.136016	-2.87164	0.00408345	0.0490644
AT2G31450	231.121	200.729	232.679	0.213813	0.10912	1.95943	0.0500622	0.253274
AT2G31460	0	0	0	NA	NA	NA	NA	NA
AT2G31470	0	0	0	NA	NA	NA	NA	NA
AT2G31480	0	0	0	NA	NA	NA	NA	NA
AT2G31490	1058.67	1096.9	1038.82	-0.0480183	0.0891394	-0.538688	0.590102	0.848627
AT2G31500	1.86798	1.38388	2.34788	0.685878	0.983439	0.697428	0.485535	0.78725
AT2G31510	1346.88	1479.15	1269.41	-0.216982	0.0640218	-3.38919	0.000700997	0.0128409
AT2G31520	10.09	8.67942	13.2966	0.580738	0.535144	1.0852	0.277833	0.618646
AT2G31530	352.737	341.24	366.894	0.10334	0.0944521	1.0941	0.273912	0.6149
AT2G31540	0.140515	0.421546	0	-1.23369	3.69605	-0.333787	0.73854	NA
AT2G31550	0.255566	0.766698	0	-1.80667	3.67902	-0.491074	0.623374	NA
AT2G31560	458.87	422.813	472.69	0.189929	0.14411	1.31794	0.187523	0.516645
AT2G31570	1474.77	1489.7	1644.02	0.141509	0.131998	1.07206	0.283693	0.624474
AT2G31580	216.777	211.577	230.035	0.115984	0.122356	0.947919	0.343171	0.67904
AT2G31585	205.94	135.752	244.708	0.854464	0.131281	6.50867	7.58174e-11	9.78422e-09
AT2G31590	0.210282	0.127783	0.353842	0.676871	3.69356	0.183257	0.854596	NA
AT2G31600	51.7012	53.9939	47.4006	-0.176605	0.239312	-0.73797	0.460533	0.770563
AT2G31610	1616.41	1733.69	1572.39	-0.135669	0.10992	-1.23426	0.217106	0.551975
AT2G31620	0	0	0	NA	NA	NA	NA	NA
AT2G31625	0.041245	0	0	0	3.69824	0	1	NA
AT2G31650	121.686	142.267	98.4279	-0.51899	0.181868	-2.85367	0.00432178	0.0511389
AT2G31660	1115.01	1204.98	1100.79	-0.131619	0.0818835	-1.60739	0.107968	0.389848
AT2G31670	806.548	861.969	783.464	-0.141362	0.111807	-1.26435	0.206106	0.539711
AT2G31680	211.191	226.557	218.633	-0.0387287	0.163895	-0.236301	0.813199	0.942917
AT2G31690	3.46026	7.04289	0.270853	-4.35703	1.76449	-2.46928	0.0135384	0.111678
AT2G31700	0	0	0	NA	NA	NA	NA	NA
AT2G31710	166.894	194.143	150.728	-0.363241	0.175769	-2.06658	0.0387739	0.216014
AT2G31720	0	0	0	NA	NA	NA	NA	NA
AT2G31725	44.2155	44.5033	45.4753	0.0813019	0.273601	0.297155	0.766348	0.925746
AT2G31730	43.354	58.7968	40.3568	-0.56627	0.434458	-1.30339	0.19244	0.522764
AT2G31740	426.012	427.317	450.173	0.0745882	0.164733	0.452782	0.650706	0.876667
AT2G31750	690.878	548.705	825.559	0.495463	0.190359	2.60278	0.0092472	0.0871655
AT2G31751	688.816	565.743	810.747	0.4524	0.209088	2.16368	0.0304889	0.18632
AT2G31760	0	0	0	NA	NA	NA	NA	NA
AT2G31770	0	0	0	NA	NA	NA	NA	NA
AT2G31780	0.084839	0	0.111062	0.407993	3.69824	0.110321	0.912155	NA
AT2G31790	1824.01	2225.75	1714.48	-0.39617	0.146134	-2.711	0.00670799	0.0696069
AT2G31800	2196.31	2209.31	2289.8	0.0522287	0.0700179	0.745933	0.455708	0.768051
AT2G31810	1266.4	1294.65	1274.14	-0.0242027	0.10361	-0.233594	0.815301	0.943973
AT2G31820	945.019	942.525	1005.87	0.0921212	0.114037	0.807821	0.419194	0.741709
AT2G31830	91.7285	88.2756	101.708	0.212854	0.205941	1.03357	0.301337	0.640983
AT2G31840	587.287	501.498	586.423	0.23832	0.132066	1.80455	0.071145	0.309022
AT2G31850	0	0	0	NA	NA	NA	NA	NA
AT2G31860	0	0	0	NA	NA	NA	NA	NA
AT2G31862	0	0	0	NA	NA	NA	NA	NA
AT2G31865	142.154	279.699	100.337	-1.52437	0.636421	-2.39522	0.0166105	0.128156
AT2G31870	196.653	230.607	176.128	-0.406843	0.143929	-2.8267	0.00470306	0.0543026
AT2G31880	1926.21	2590.18	1827.22	-0.561822	0.440307	-1.27598	0.201963	0.534557
AT2G31890	993.617	1009.71	1019.29	0.00946684	0.184873	0.0512074	0.95916	0.989972
AT2G31900	157.113	140.32	134.951	-0.0574958	0.140825	-0.408278	0.68307	0.891347
AT2G31902	100.547	94.8387	89.2842	-0.105318	0.154142	-0.68325	0.494449	0.794486
AT2G31910	1.77009	0.978592	2.65669	1.55858	1.46787	1.0618	0.288328	0.628817
AT2G31920	0.485719	0.150669	0.278269	0.407991	3.51776	0.11598	0.907668	NA
AT2G31930	0	0	0	NA	NA	NA	NA	NA
AT2G31940	3.79794	2.31174	1.88093	-0.431325	1.14294	-0.377383	0.705889	0.901079
AT2G31945	25.9095	4.06193	39.0708	3.29924	0.703879	4.68723	2.76931e-06	0.000134202
AT2G31953	0	0	0	NA	NA	NA	NA	NA
AT2G31955	576.118	514.178	663.539	0.365694	0.169269	2.16043	0.0307394	0.187177
AT2G31957	0.756539	0.917406	0.665475	-0.705775	1.97875	-0.356678	0.721333	0.907926
AT2G31960	2720.99	2540.96	2677.12	0.0802571	0.103557	0.775004	0.438337	0.756312
AT2G31970	518.145	474.923	570.556	0.272077	0.0980834	2.77394	0.00553823	0.0609721
AT2G31980	2.49277	2.48774	0.629433	-2.16664	1.60891	-1.34666	0.178091	0.502522
AT2G31981	0	0	0	NA	NA	NA	NA	NA
AT2G31985	0	0	0	NA	NA	NA	NA	NA
AT2G31990	52.7198	44.3787	57.9641	0.313356	0.395962	0.791378	0.428723	0.749158
AT2G32000	449.353	417.591	434.191	0.0536471	0.106438	0.504023	0.614245	0.861279
AT2G32010	843.767	777.486	839.723	0.0996993	0.131582	0.757695	0.448633	0.763677
AT2G32020	6.14555	6.67671	5.4665	0.102662	1.05286	0.0975072	0.922324	0.978256
AT2G32030	20.6754	31.6584	17.4412	-0.876929	0.754322	-1.16254	0.245016	0.58543
AT2G32040	961.127	954.984	975.617	0.0308939	0.0727152	0.424862	0.670937	0.886462
AT2G32050	0.241407	0.276456	0.447765	0.399598	3.68967	0.108302	0.913756	NA
AT2G32060	778.185	884.37	730.721	-0.271648	0.139065	-1.95338	0.0507745	0.255106
AT2G32070	410.488	366.621	433.642	0.241375	0.0883582	2.73177	0.00629943	0.0663914
AT2G32080	1852.82	1699.66	1979.93	0.221221	0.0681967	3.24386	0.00117922	0.0194384
AT2G32090	734.166	603.909	787.232	0.371713	0.115769	3.2108	0.00132364	0.0211475
AT2G32100	729.075	635.435	698.705	0.182505	0.185282	0.98501	0.324619	0.662744
AT2G32110	0	0	0	NA	NA	NA	NA	NA
AT2G32120	52.232	51.4453	56.9115	0.207727	0.263559	0.788162	0.430602	0.750485
AT2G32130	13.8739	3.41619	20.2675	2.37885	0.748781	3.17696	0.00148826	0.0231136
AT2G32140	52.3848	114.524	25.9383	-2.05263	0.675975	-3.03655	0.00239304	0.0331693
AT2G32150	995.33	996.409	862.478	-0.177074	0.292104	-0.606202	0.544381	0.823058
AT2G32160	198.718	595.907	0	-11.6889	0.80643	-14.4946	1.31054e-47	2.78287e-44
AT2G32170	457.212	514.071	389.657	-0.3999	0.102601	-3.89761	9.71474e-05	0.00266334
AT2G32179	211.748	179.736	217.793	0.274718	0.182869	1.50227	0.133029	0.434585
AT2G32180	213.356	188.132	220.184	0.22983	0.187894	1.22319	0.221257	0.556669
AT2G32190	68.0406	96.0846	67.9634	-0.586517	0.951405	-0.616474	0.537582	0.820065
AT2G32200	6.68132	18.1703	1.58062	-3.66607	1.51682	-2.41694	0.0156516	0.123094
AT2G32210	69.7111	95.2295	65.5642	-0.545413	0.825284	-0.660878	0.50869	0.801986
AT2G32220	73.077	80.8599	79.4709	-0.142335	0.325054	-0.437879	0.661474	0.881433
AT2G32230	1183.8	1082.18	1137.33	0.0848732	0.124614	0.681091	0.495814	0.794995
AT2G32235	20.0349	12.9498	22.7402	0.774496	0.424658	1.82381	0.0681805	0.301193
AT2G32240	3914.99	3872.76	4454.25	0.207753	0.17141	1.21202	0.225503	0.561611
AT2G32250	322.092	338.456	349.436	0.059159	0.155908	0.379449	0.704355	0.900559
AT2G32260	825.425	816.114	866.398	0.0874799	0.0539531	1.62141	0.104931	0.383616
AT2G32270	0.0865004	0.127783	0.131718	-0.00419152	3.69824	-0.00113338	0.999096	NA
AT2G32275	0	0	0	NA	NA	NA	NA	NA
AT2G32280	161.207	260.818	152.157	-0.985585	0.300159	-3.28355	0.00102509	0.0173397
AT2G32290	379.882	711.125	342.121	-1.21127	0.288362	-4.20051	2.66316e-05	0.000932625
AT2G32291	0	0	0	NA	NA	NA	NA	NA
AT2G32295	238.677	248.46	242.522	-0.0324682	0.116675	-0.27828	0.780798	0.930456
AT2G32300	0.0980415	0.150669	0	-0.416387	3.69824	-0.112591	0.910355	NA
AT2G32310	0.0425943	0.127783	0	-0.416384	3.69824	-0.11259	0.910356	NA
AT2G32315	0.486876	1.01638	0.444247	-1.18763	3.651	-0.325288	0.744963	NA
AT2G32320	372.677	336.07	383.595	0.188879	0.0930821	2.02917	0.0424413	0.229274
AT2G32340	66.7159	78.7607	57.2907	-0.454673	0.207593	-2.19021	0.028509	0.178906
AT2G32350	0	0	0	NA	NA	NA	NA	NA
AT2G32360	0	0	0	NA	NA	NA	NA	NA
AT2G32370	0	0	0	NA	NA	NA	NA	NA
AT2G32380	122.87	147.953	113.7	-0.370757	0.193811	-1.91298	0.0557502	0.269163
AT2G32390	510.232	631.259	458.365	-0.507518	0.142227	-3.56836	0.000359219	0.00769077
AT2G32400	367.752	394.061	398.869	-0.00781672	0.144006	-0.0542804	0.956712	0.989176
AT2G32410	106.173	136.701	90.3884	-0.605131	0.228671	-2.6463	0.00813777	0.0801535
AT2G32415	234.668	212.622	226.357	0.0886446	0.160071	0.553784	0.579727	0.844166
AT2G32430	217.008	226.939	211.873	-0.100048	0.153889	-0.650128	0.51561	0.806665
AT2G32440	419.5	436.656	402.513	-0.1042	0.145785	-0.714749	0.474764	0.779636
AT2G32450	339.912	375.896	300.919	-0.321473	0.141227	-2.27629	0.0228285	0.155225
AT2G32460	0.711573	1.26606	0.420995	-1.20351	3.29547	-0.3652	0.714962	0.906199
AT2G32470	812.46	837.102	804.29	-0.0568445	0.117229	-0.484903	0.627745	0.866903
AT2G32480	2838.91	3043.68	2805.17	-0.118727	0.0934676	-1.27024	0.203998	0.53684
AT2G32487	107.69	160.611	80.6406	-1.06346	0.260268	-4.08602	4.38835e-05	0.00140223
AT2G32490	13.9822	10.1958	19.0548	0.894578	0.575781	1.55368	0.120261	0.411103
AT2G32500	975.229	901.128	1022.34	0.2088	0.146596	1.42433	0.154352	0.468289
AT2G32510	22.3975	33.4178	10.7063	-1.97807	0.819138	-2.41482	0.0157431	0.123399
AT2G32520	931.131	706.174	1025.12	0.53802	0.0959921	5.60484	2.08447e-08	1.69648e-06
AT2G32530	703.225	267.696	925.022	1.77549	0.19591	9.06279	1.27159e-19	4.95032e-17
AT2G32540	626.058	331.888	809.805	1.32722	0.16112	8.23748	1.7587e-16	5.13495e-14
AT2G32550	5.28876	13.2802	2.2876	-2.53777	0.988013	-2.56856	0.0102122	0.0927077
AT2G32560	985.433	1071.44	885.103	-0.274883	0.115448	-2.38102	0.0172649	0.130855
AT2G32580	629.422	636.29	609.293	-0.0620102	0.0800195	-0.774939	0.438376	0.756312
AT2G32590	34.8727	32.9922	27.764	-0.106143	0.350549	-0.30279	0.76205	0.92466
AT2G32600	465.357	456.285	473.109	0.0502415	0.0797463	0.630016	0.528684	0.815384
AT2G32610	0.248701	0	0	0	3.69824	0	1	NA
AT2G32620	0.0480293	0	0	0	3.69824	0	1	NA
AT2G32630	41.0398	33.9146	46.1851	0.445966	0.255092	1.74825	0.0804203	0.330809
AT2G32640	835.936	882.085	786.44	-0.132157	0.175687	-0.752226	0.451915	0.765971
AT2G32645	270.638	321.379	232.484	-0.467847	0.17674	-2.64709	0.00811865	0.0800488
AT2G32650	330.073	377.925	282.634	-0.423658	0.134549	-3.14872	0.00163985	0.024712
AT2G32660	8.19015	9.01656	7.58891	0.503734	1.57247	0.320345	0.748707	0.918923
AT2G32670	5.49733	7.66445	3.77317	-1.02318	1.21566	-0.841665	0.399976	0.727053
AT2G32680	470.907	983.907	269.205	-1.99917	0.680167	-2.93923	0.0032903	0.0417761
AT2G32690	2418.92	2493.68	2021.57	-0.248567	0.215346	-1.15427	0.248389	0.588449
AT2G32700	2451.98	2382.08	2506.97	0.0744746	0.0592563	1.25682	0.208819	0.542887
AT2G32710	218.063	212.856	218.675	0.041934	0.140702	0.298034	0.765677	0.925746
AT2G32720	169.744	178.174	166.472	-0.0985595	0.180602	-0.545728	0.585253	0.846511
AT2G32730	2345.19	2275.4	2374.95	0.0620193	0.0665719	0.931614	0.351536	0.686576
AT2G32740	0.346585	0.594968	0.295568	-0.876799	3.1802	-0.275706	0.782774	NA
AT2G32750	1.63123	1.26856	1.25055	-0.067709	1.25439	-0.0539778	0.956953	0.989214
AT2G32760	247.865	294.083	231.512	-0.346531	0.100263	-3.45622	0.000547807	0.0107256
AT2G32765	7.77032	9.23773	4.1319	-0.991344	0.79249	-1.25092	0.210962	0.545276
AT2G32770	12.1909	15.434	9.10971	-0.720943	0.586469	-1.22929	0.218962	0.553817
AT2G32780	0.242422	0.261275	0	-0.755906	3.69418	-0.204621	0.837869	NA
AT2G32785	0	0	0	NA	NA	NA	NA	NA
AT2G32788	0	0	0	NA	NA	NA	NA	NA
AT2G32790	1.93182	0	2.09462	3.08487	1.61656	1.90829	0.0563536	0.270696
AT2G32795	62.629	67.0109	68.8218	0.0383128	0.193197	0.19831	0.842803	0.953339
AT2G32800	674.689	856.409	518.189	-0.684969	0.193161	-3.54611	0.000390964	0.00816099
AT2G32810	1523.06	1545.52	1471.07	-0.0693739	0.087871	-0.789496	0.429822	0.749815
AT2G32820	0	0	0	NA	NA	NA	NA	NA
AT2G32830	36.5762	12.9631	60.6138	2.18333	0.385601	5.66216	1.49478e-08	1.25143e-06
AT2G32835	0	0	0	NA	NA	NA	NA	NA
AT2G32840	126.192	119.88	127.656	0.0909362	0.149598	0.607872	0.543272	0.822982
AT2G32850	850.107	787.361	901.455	0.195342	0.102735	1.90141	0.0572477	0.272729
AT2G32860	775.465	1339.1	486.401	-1.49752	0.196973	-7.60265	2.90121e-14	6.516e-12
AT2G32870	3731.02	3920.03	3383.06	-0.193398	0.162162	-1.19263	0.233016	0.570762
AT2G32880	2296.37	1998.55	2377.82	0.255964	0.138346	1.85018	0.0642882	0.291355
AT2G32885	3.57659	1.87847	2.68222	0.641198	1.01719	0.630364	0.528457	0.815255
AT2G32890	96.8874	96.2598	101.376	0.054485	0.21687	0.251233	0.801634	0.938454
AT2G32900	508.674	453.339	526.142	0.215056	0.0725239	2.96531	0.00302379	0.039084
AT2G32905	0.0439061	0	0.131718	0.407997	3.69824	0.110322	0.912154	NA
AT2G32910	575.583	604.114	553.177	-0.12272	0.0689295	-1.78037	0.075016	0.318181
AT2G32920	685.825	805.216	650.016	-0.307921	0.143476	-2.14615	0.0318613	0.191388
AT2G32930	175.707	196.002	161.311	-0.270178	0.173623	-1.55611	0.119681	0.410361
AT2G32940	37.2476	29.8632	39.2832	0.357348	0.351507	1.01662	0.309336	0.648473
AT2G32950	727.434	706.333	750.671	0.0628918	0.104945	0.599285	0.548983	0.825064
AT2G32960	46.771	36.7358	66.2967	0.829571	0.393345	2.10901	0.0349433	0.202734
AT2G32970	625.162	640.472	566.373	-0.17641	0.110195	-1.60089	0.1094	0.392387
AT2G32980	228.689	219.584	218.338	-0.00948449	0.111275	-0.0852346	0.932075	0.980662
AT2G32990	73.6081	58.3408	60.9585	-0.0851136	0.5515	-0.154331	0.877349	0.964851
AT2G33000	3.71599	0.288897	4.72677	3.88925	1.13747	3.41921	0.00062803	0.0118112
AT2G33010	0	0	0	NA	NA	NA	NA	NA
AT2G33020	74.9793	33.0266	86.9886	-0.298942	1.14891	-0.260196	0.794713	0.936243
AT2G33030	0	0	0	NA	NA	NA	NA	NA
AT2G33040	3741.28	4020.42	3745.02	-0.101493	0.0621482	-1.63308	0.102452	0.37911
AT2G33050	450.908	393.752	474.782	0.27553	0.118553	2.3241	0.0201201	0.142977
AT2G33051	452.074	429.956	485.078	0.167416	0.121135	1.38206	0.166954	0.488442
AT2G33060	127.092	86.6405	116.116	0.470339	0.202071	2.32759	0.0199337	0.14224
AT2G33070	0.238074	0	0.139135	0.407986	3.69824	0.110319	0.912156	NA
AT2G33080	2.56492	5.87742	0.922029	-3.54737	1.97228	-1.79862	0.0720794	0.31115
AT2G33090	0	0	0	NA	NA	NA	NA	NA
AT2G33100	1.55863	3.40238	1.27352	-1.85659	1.79354	-1.03515	0.300598	0.640409
AT2G33110	98.434	101.536	112.563	0.136561	0.268862	0.507921	0.611509	0.860041
AT2G33120	1399.88	1638.25	1356.63	-0.278786	0.133854	-2.08276	0.0372727	0.210701
AT2G33130	0.0878122	0	0.263437	0.820189	3.69824	0.221778	0.824487	NA
AT2G33140	0	0	0	NA	NA	NA	NA	NA
AT2G33150	6689.62	7474.52	6749.92	-0.133468	0.149396	-0.893386	0.371651	0.703543
AT2G33160	2.84711	3.83459	2.85987	-0.467352	0.964727	-0.48444	0.628074	0.866942
AT2G33170	557.931	746.67	538.39	-0.475564	0.113904	-4.17512	2.9783e-05	0.00101855
AT2G33175	2.37969	7.13906	0	-5.27708	1.27669	-4.13341	3.57419e-05	0.00118085
AT2G33180	328.553	376.469	317.621	-0.248084	0.169498	-1.46364	0.143293	0.45072
AT2G33190	0	0	0	NA	NA	NA	NA	NA
AT2G33200	0.681322	1.90483	0.139135	-2.15264	3.65518	-0.588929	0.555909	NA
AT2G33205	7.45905	6.94177	4.08021	-0.819871	1.00229	-0.818002	0.413356	0.736867
AT2G33210	352.139	489.154	306.112	-0.706017	0.227423	-3.10442	0.00190655	0.0278681
AT2G33220	1281.66	1414.61	1243.37	-0.187598	0.0608889	-3.08099	0.00206313	0.0294563
AT2G33230	0.385194	1.15558	0	-1.92218	3.67657	-0.52282	0.6011	NA
AT2G33233	0	0	0	NA	NA	NA	NA	NA
AT2G33240	21.1264	9.70475	28.3381	1.50727	0.464785	3.24293	0.00118306	0.0194742
AT2G33250	464.765	428.529	498.504	0.23054	0.126337	1.82481	0.0680296	0.300954
AT2G33255	494.846	488.925	498.764	0.0227362	0.108632	0.209297	0.834217	0.951605
AT2G33260	1.49858	1.63227	1.13127	-0.0449073	2.04238	-0.0219877	0.982458	0.995589
AT2G33270	0	0	0	NA	NA	NA	NA	NA
AT2G33280	6.81477	5.95505	4.76963	-0.159327	0.918305	-0.173501	0.862258	0.960338
AT2G33290	188.789	192.951	178.787	-0.105819	0.138293	-0.765178	0.444166	0.761008
AT2G33300	0.200892	0.602676	0	-1.57017	3.68528	-0.426065	0.670061	NA
AT2G33310	256.915	246.467	247.06	-0.016693	0.120596	-0.138421	0.889908	0.968962
AT2G33320	197.376	245.064	174.267	-0.510922	0.155324	-3.2894	0.00100402	0.0170312
AT2G33330	316.506	360.971	307.944	-0.166309	0.261341	-0.636366	0.524538	0.812854
AT2G33340	1604.13	1436.89	1674.68	0.215912	0.0625504	3.4518	0.000556855	0.0108211
AT2G33350	12.9887	25.0049	12.0373	-1.42941	0.772123	-1.85128	0.0641295	0.290797
AT2G33360	239.113	224.49	237.479	0.078936	0.135905	0.580819	0.561362	0.832897
AT2G33370	611.064	602.783	631.016	0.0493962	0.155862	0.316923	0.751302	0.920056
AT2G33380	873.861	409.095	1330.71	1.66327	0.754578	2.20424	0.0275076	0.174788
AT2G33385	12.0027	11.8277	8.73194	-0.709551	0.734439	-0.966113	0.333988	0.672989
AT2G33390	381.785	363.697	384.42	0.0797674	0.120599	0.661427	0.508338	0.801898
AT2G33400	131.441	117.815	141.638	0.26239	0.138748	1.89112	0.0586077	0.276717
AT2G33410	686.475	690.215	707.819	0.0365436	0.107609	0.339595	0.734161	0.912489
AT2G33420	0.630823	0	1.17266	2.64825	2.46437	1.07461	0.282548	NA
AT2G33435	588.192	557.682	597.093	0.0981807	0.0862887	1.13782	0.255197	0.595851
AT2G33450	3612.97	3607.27	3453.52	-0.0279664	0.174742	-0.160044	0.872847	0.963195
AT2G33460	2421.96	2436.83	2304.43	-0.0625753	0.183423	-0.341153	0.732988	0.912106
AT2G33470	841.579	924.629	803.382	-0.211172	0.0952911	-2.21607	0.0266867	0.17092
AT2G33480	359.61	242.124	416.818	0.799811	0.14658	5.45647	4.85703e-08	3.62461e-06
AT2G33490	410.233	438.885	410.189	-0.123996	0.176605	-0.702111	0.48261	0.785068
AT2G33500	220.732	198.638	217.256	0.128007	0.126	1.01593	0.309661	0.648473
AT2G33510	86.4385	100.965	64.4297	-0.624923	0.221095	-2.82649	0.00470617	0.0543117
AT2G33520	12.5605	14.3249	12.9104	-0.123926	0.409484	-0.30264	0.762164	0.924716
AT2G33530	664.66	751.685	616.274	-0.288378	0.176298	-1.63574	0.101894	0.377783
AT2G33540	744.608	716.271	762.344	0.101053	0.0802612	1.25905	0.208012	0.541919
AT2G33550	243.66	300.159	258.634	-0.216332	0.181754	-1.19025	0.233948	0.571874
AT2G33560	11.1474	9.66243	7.54662	-0.360016	0.73994	-0.486548	0.626579	0.866142
AT2G33570	127.431	116.374	112.66	-0.00606893	0.250685	-0.0242094	0.980686	0.995128
AT2G33580	145.293	177.44	136.388	-0.3821	0.386817	-0.987805	0.323248	0.661912
AT2G33585	72.317	69.7448	77.401	0.148965	0.242074	0.615371	0.53831	0.820532
AT2G33590	745.175	572.87	1177.21	1.02621	0.448046	2.29041	0.0219976	0.151391
AT2G33600	492.463	505.763	496.651	-0.0246904	0.114488	-0.21566	0.829253	0.949774
AT2G33610	315.295	294.204	331.19	0.132843	0.142019	0.935388	0.349588	0.684573
AT2G33620	417.077	337.892	412.786	0.288974	0.114456	2.52475	0.011578	0.100406
AT2G33630	746.88	723.871	741.015	0.0333037	0.0785047	0.424225	0.671401	0.886762
AT2G33640	9.35406	9.86496	5.58099	-0.850914	0.709603	-1.19914	0.230473	0.56727
AT2G33650	0	0	0	NA	NA	NA	NA	NA
AT2G33655	0	0	0	NA	NA	NA	NA	NA
AT2G33660	0.0425943	0.127783	0	-0.416384	3.69824	-0.11259	0.910356	NA
AT2G33670	0.0445122	0.133536	0	-0.416384	3.69824	-0.11259	0.910356	NA
AT2G33680	45.9823	40.1498	45.9579	0.159566	0.303192	0.526287	0.598689	0.853266
AT2G33685	0.0439061	0	0.131718	0.407997	3.69824	0.110322	0.912154	NA
AT2G33690	0.490014	0.267073	1.05375	1.24846	3.66425	0.340713	0.733319	NA
AT2G33700	369.653	321.375	404.171	0.356134	0.170127	2.09335	0.0363181	0.20724
AT2G33705	0	0	0	NA	NA	NA	NA	NA
AT2G33707	0	0	0	NA	NA	NA	NA	NA
AT2G33710	14.6365	18.477	20.329	-0.137146	1.16455	-0.117767	0.906252	0.973976
AT2G33720	0.429662	0	0.409988	1.33291	3.69269	0.360961	0.718129	NA
AT2G33730	1468.05	1474.65	1567.47	0.0879728	0.0939076	0.936802	0.34886	0.683901
AT2G33735	69.9854	67.9858	73.64	0.113327	0.180178	0.628972	0.529367	0.815739
AT2G33740	416.854	379.266	431.597	0.180747	0.115051	1.57101	0.11618	0.404512
AT2G33750	59.1181	60.4852	38.0427	-0.714157	0.236131	-3.02442	0.00249114	0.0339478
AT2G33760	15.3354	13.5676	17.3402	0.366386	0.497391	0.736615	0.461356	0.77119
AT2G33770	5886.78	4505.22	6029.37	0.443774	0.133065	3.33502	0.000852936	0.0149459
AT2G33775	8.45114	8.25485	8.9405	0.122862	0.652854	0.188192	0.850726	0.955533
AT2G33780	0.466533	1.3996	0	-2.43032	3.66185	-0.663686	0.506891	NA
AT2G33790	0	0	0	NA	NA	NA	NA	NA
AT2G33793	7.21595	7.80956	6.30649	-0.141967	0.714942	-0.198572	0.842598	0.953339
AT2G33796	0.0370205	0	0.111062	0.407997	3.69824	0.110322	0.912154	NA
AT2G33800	5385.05	5553.77	4918.55	-0.187319	0.17895	-1.04677	0.295208	0.634942
AT2G33810	70.51	57.4247	66.8961	0.0637937	0.336877	0.189368	0.849805	0.955241
AT2G33815	78.3424	61.169	78.4928	0.184665	0.340578	0.542211	0.587673	0.847284
AT2G33820	146.565	155.718	132.328	-0.220149	0.167181	-1.31683	0.187895	0.517103
AT2G33830	3033.01	9096.29	0.966526	-13.3727	0.80723	-16.5661	1.22449e-61	5.72032e-58
AT2G33835	187.773	210.208	181.655	-0.211516	0.123428	-1.71368	0.0865879	0.344968
AT2G33840	217.146	228.226	206.015	-0.154465	0.14433	-1.07022	0.284519	0.625134
AT2G33845	378.975	451.41	363.484	-0.310947	0.128216	-2.42518	0.0153009	0.121428
AT2G33847	19.7283	25.8284	13.2608	-0.976931	0.403441	-2.4215	0.0154566	0.122296
AT2G33850	1.81194	0.255566	1.25059	1.93778	1.55097	1.2494	0.21152	0.545892
AT2G33855	573.726	662.631	537.713	-0.311963	0.131622	-2.37015	0.0177808	0.133501
AT2G33860	1118.11	1067.82	986.481	-0.113551	0.135653	-0.837071	0.402552	0.729127
AT2G33870	0	0	0	NA	NA	NA	NA	NA
AT2G33880	0	0	0	NA	NA	NA	NA	NA
AT2G33890	0.140691	0	0.131718	0.407991	3.69824	0.11032	0.912155	NA
AT2G33900	0.441732	0.429282	0.456414	-0.153201	3.074	-0.0498377	0.960252	NA
AT2G33910	1.07662	0	0.53788	1.65023	2.63523	0.626219	0.531171	0.817063
AT2G33920	0.1903	0	0.570901	1.3431	3.68872	0.36411	0.715776	NA
AT2G33930	0.178821	0	0.142725	0.407988	3.69824	0.110319	0.912156	NA
AT2G33940	0.0870917	0.261275	0	-0.828567	3.69824	-0.224043	0.822723	NA
AT2G33950	0	0	0	NA	NA	NA	NA	NA
AT2G33960	0	0	0	NA	NA	NA	NA	NA
AT2G33970	0.180187	0.416826	0	-1.24746	3.69784	-0.337347	0.735855	NA
AT2G33980	124.596	104.598	140.151	0.420358	0.169811	2.47544	0.0133073	0.110648
AT2G33990	234.169	204.021	251.236	0.295124	0.166797	1.76936	0.0768335	0.322201
AT2G34000	0.0445122	0.133536	0	-0.416384	3.69824	-0.11259	0.910356	NA
AT2G34010	64.4455	90.3872	65.4206	-0.453005	0.255373	-1.77389	0.0760806	0.320485
AT2G34020	0.0478184	0	0	0	3.69824	0	1	NA
AT2G34030	2.3463	2.02479	2.35754	0.338294	1.33954	0.252545	0.80062	0.937997
AT2G34040	748.369	751.775	756.402	0.00913936	0.0888584	0.102853	0.91808	0.977087
AT2G34050	103.773	101.967	101.882	-0.0103347	0.229096	-0.0451107	0.964019	0.990523
AT2G34060	128.45	136.027	129.724	-0.104985	0.249725	-0.420402	0.674192	0.887999
AT2G34070	616.456	578.63	732.507	0.408545	0.502138	0.813611	0.415868	0.738527
AT2G34080	20.2164	14.3748	35.1371	1.40822	0.724094	1.9448	0.0517993	0.25809
AT2G34090	472.508	497.928	459.145	-0.116191	0.108688	-1.06903	0.285057	0.625636
AT2G34100	0	0	0	NA	NA	NA	NA	NA
AT2G34110	0.111062	0	0.333185	1.10206	3.69663	0.298125	0.765608	NA
AT2G34120	0	0	0	NA	NA	NA	NA	NA
AT2G34123	0	0	0	NA	NA	NA	NA	NA
AT2G34130	0.278269	0	0.834808	1.9029	3.67552	0.517723	0.604652	NA
AT2G34135	0	0	0	NA	NA	NA	NA	NA
AT2G34140	16.2324	15.3396	18.2434	0.145148	0.62903	0.230749	0.81751	0.9448
AT2G34150	61.7357	69.0422	50.9107	-0.303858	0.325283	-0.934132	0.350236	0.685332
AT2G34160	285.188	321.19	268.791	-0.261991	0.113107	-2.31632	0.0205407	0.145083
AT2G34170	576.782	392.488	560.369	0.432504	0.203477	2.12557	0.0335394	0.197135
AT2G34180	71.0885	50.6205	63.3236	0.197072	0.381545	0.51651	0.605498	0.856335
AT2G34185	4.03348	2.45427	5.33912	1.21147	1.32614	0.913536	0.360961	0.695301
AT2G34186	0.846326	0.286188	0.582006	0.823964	1.97217	0.417795	0.676097	0.888989
AT2G34190	44.3116	26.7903	23.8735	-0.107145	0.297732	-0.35987	0.718944	0.907049
AT2G34200	148.135	149.494	151.424	0.0290419	0.157116	0.184843	0.853352	0.95662
AT2G34210	1.244	1.67762	1.75594	-0.79441	2.0322	-0.390911	0.695863	0.89598
AT2G34220	8.94981	6.03522	13.3925	1.14517	0.514421	2.22613	0.0260053	0.167475
AT2G34224	0.51097	0.516841	0	-1.61158	2.96539	-0.543464	0.58681	NA
AT2G34230	2.83484	2.90928	3.4345	0.25752	0.97204	0.264928	0.791065	0.934917
AT2G34238	1.60324	1.98003	1.7315	0.0277261	1.14234	0.0242712	0.980636	0.995128
AT2G34240	8.81402	11.8056	5.77187	-0.961336	0.708095	-1.35764	0.174579	0.497519
AT2G34250	3892.65	4444.36	3730.68	-0.253751	0.134304	-1.88938	0.0588407	0.277443
AT2G34260	80.5031	78.308	87.2224	0.15115	0.269522	0.560808	0.574929	0.84069
AT2G34270	0	0	0	NA	NA	NA	NA	NA
AT2G34280	0	0	0	NA	NA	NA	NA	NA
AT2G34290	0	0	0	NA	NA	NA	NA	NA
AT2G34300	306.875	296.567	246.887	-0.290142	0.228374	-1.27047	0.203917	0.53684
AT2G34310	818.533	800.611	838.63	0.0727974	0.120968	0.601791	0.547313	0.824082
AT2G34315	0.284787	0.52255	0.33181	-0.376177	3.67699	-0.102306	0.918514	NA
AT2G34317	0	0	0	NA	NA	NA	NA	NA
AT2G34320	0	0	0	NA	NA	NA	NA	NA
AT2G34325	0.0901694	0.127783	0.142725	-0.00418933	3.69824	-0.00113279	0.999096	NA
AT2G34330	0	0	0	NA	NA	NA	NA	NA
AT2G34340	15.0202	14.752	13.2836	-0.199144	0.417879	-0.476559	0.633676	0.869239
AT2G34350	0.0921521	0.276456	0	-0.828567	3.69824	-0.224043	0.822723	NA
AT2G34355	107.82	105.752	113.141	0.0973113	0.236051	0.412247	0.680158	0.890506
AT2G34357	636.178	622.891	670.637	0.0895086	0.131604	0.680134	0.49642	0.795399
AT2G34360	43.382	28.2893	56.4229	0.920868	0.397489	2.31671	0.0205193	0.145019
AT2G34370	0.0979211	0.293763	0	-0.828572	3.69824	-0.224045	0.822723	NA
AT2G34380	105.358	98.8184	109.509	0.152548	0.185819	0.820951	0.411674	0.736116
AT2G34390	6.03788	5.1454	5.23938	0.109707	0.733787	0.149508	0.881152	0.965337
AT2G34400	53.201	48.0417	53.0124	0.145243	0.23402	0.620647	0.534832	0.81908
AT2G34410	305.498	311.691	314.777	0.0136051	0.102137	0.133204	0.894032	0.970435
AT2G34420	377686	323797	393735	0.231365	0.126866	1.82369	0.0681987	0.301193
AT2G34430	213698	181489	210043	0.113639	0.150581	0.754666	0.45045	0.764443
AT2G34440	12.3254	10.322	16.4826	0.606122	0.47205	1.28402	0.199135	0.531386
AT2G34450	60.5788	53.2576	57.0026	0.0541916	0.270074	0.200655	0.840968	0.952959
AT2G34460	1681.82	1697.86	1789.65	0.079272	0.0959394	0.826271	0.408651	0.733574
AT2G34470	1126.44	1113.11	1121.14	0.00827438	0.0971779	0.0851467	0.932145	0.980662
AT2G34480	2881.78	3006.41	2830.51	-0.0825805	0.124042	-0.665747	0.505573	0.800396
AT2G34490	174.91	150.458	195.922	0.445963	0.264567	1.68563	0.0918666	0.357815
AT2G34500	42.0174	73.9003	38.1759	-0.949887	1.77547	-0.535005	0.592646	0.850159
AT2G34510	1026.59	1047.2	906.093	-0.215726	0.164222	-1.31362	0.188975	0.518205
AT2G34520	256.434	256.777	257.923	0.0201219	0.126486	0.159084	0.873603	0.96344
AT2G34530	17.6523	15.3351	12.9732	-0.178636	0.710989	-0.251249	0.801621	0.938454
AT2G34540	11.2374	9.43971	13.5183	0.389672	0.566572	0.687771	0.491597	0.792185
AT2G34555	0.0370205	0	0.111062	0.407997	3.69824	0.110322	0.912154	NA
AT2G34560	508.885	550.446	516.888	-0.13375	0.167021	-0.800794	0.423251	0.744562
AT2G34570	103.418	105.804	108.342	0.0210044	0.206287	0.101822	0.918898	0.977227
AT2G34580	2.27081	3.36066	1.2203	-1.47007	1.9422	-0.75691	0.449104	0.7639
AT2G34585	722.499	718.305	727.467	0.0181458	0.0878982	0.206441	0.836446	0.951922
AT2G34590	1243.77	1205.22	1197.44	-0.0369916	0.13425	-0.275544	0.782899	0.931434
AT2G34600	48.0253	56.8314	39.5514	-0.524404	0.919114	-0.570554	0.568302	0.837026
AT2G34610	32.1937	0.947881	93.5823	5.68512	1.44878	3.92407	8.70659e-05	0.00245022
AT2G34620	983.877	815.649	907.142	0.0478393	0.18449	0.259305	0.7954	0.93645
AT2G34630	503.648	489.039	551.548	0.164761	0.133236	1.23661	0.216232	0.551195
AT2G34640	672.619	605.956	665.044	0.136841	0.162872	0.840177	0.400809	0.727549
AT2G34650	29.2614	35.6671	27.5541	-0.302565	0.494892	-0.611376	0.540951	0.821705
AT2G34655	4.97693	13.5068	0.698139	-4.50274	0.910104	-4.9475	7.51743e-07	4.26194e-05
AT2G34660	1696.11	1407.87	2071.58	0.559949	0.179534	3.11891	0.00181522	0.0269377
AT2G34670	41.997	44.4377	38.6036	-0.223728	0.383489	-0.5834	0.559624	0.831533
AT2G34680	1043.95	1294.38	763.242	-0.75656	0.161085	-4.69665	2.64458e-06	0.000128803
AT2G34690	758.085	819.05	737.38	-0.141925	0.0950308	-1.49346	0.135316	0.438318
AT2G34700	0	0	0	NA	NA	NA	NA	NA
AT2G34710	512.668	571.164	450.873	-0.37761	0.14483	-2.60726	0.00912703	0.0865567
AT2G34720	263.545	207.977	281.675	0.504522	0.13611	3.70672	0.000209965	0.00501468
AT2G34730	253.974	236.197	279.85	0.249612	0.128454	1.9432	0.0519914	0.258596
AT2G34740	0.485169	0.542642	0.369907	-0.429126	1.81591	-0.236315	0.813188	NA
AT2G34750	974.527	977.344	973.866	-0.00614099	0.0800796	-0.0766861	0.938873	0.982959
AT2G34760	113.392	113.633	108.674	-0.0600751	0.201021	-0.29885	0.765055	0.925627
AT2G34770	780.088	777.058	759.623	-0.0484166	0.140566	-0.344441	0.730514	0.91062
AT2G34780	427.889	393.408	461.047	0.227503	0.140034	1.62463	0.104241	0.382396
AT2G34790	50.8471	80.792	46.5685	-0.794337	0.399654	-1.98756	0.0468602	0.244595
AT2G34810	1782.93	1277.06	2609.88	0.944777	0.840687	1.12382	0.261091	0.601626
AT2G34820	0	0	0	NA	NA	NA	NA	NA
AT2G34825	0	0	0	NA	NA	NA	NA	NA
AT2G34830	2.62884	1.25719	3.4283	1.77506	1.15453	1.53747	0.124178	0.419214
AT2G34835	0	0	0	NA	NA	NA	NA	NA
AT2G34840	174.601	185.162	170.638	-0.120137	0.142392	-0.843708	0.398832	0.726314
AT2G34850	30.8172	12.1756	36.3277	1.887	0.585992	3.22018	0.00128109	0.0205944
AT2G34860	3107.93	3051.5	3099.79	0.0415589	0.12201	0.34062	0.73339	0.912188
AT2G34870	0.0487557	0	0	0	3.69824	0	1	NA
AT2G34880	0.0425943	0.127783	0	-0.416384	3.69824	-0.11259	0.910356	NA
AT2G34890	0	0	0	NA	NA	NA	NA	NA
AT2G34900	160.962	152.151	173.928	0.194733	0.158117	1.23158	0.218106	0.552672
AT2G34910	1.88519	2.21574	0.79031	-2.03396	1.78272	-1.14093	0.253899	0.594169
AT2G34920	43.3259	48.4262	29.1622	-0.749443	0.310867	-2.41082	0.0159168	0.124218
AT2G34925	25.4764	39.8663	13.2502	-1.60842	0.572086	-2.8115	0.0049311	0.056136
AT2G34930	720.5	515.796	696.058	0.416455	0.36692	1.135	0.256373	0.597041
AT2G34940	22.556	33.1884	16.4955	-1.17679	0.654219	-1.79877	0.0720544	0.311099
AT2G34950	0	0	0	NA	NA	NA	NA	NA
AT2G34960	35.9774	32.6348	49.9035	0.528129	0.47719	1.10675	0.268403	0.610147
AT2G34970	474.237	473.223	504.182	0.0919772	0.10015	0.918397	0.358411	0.692855
AT2G34980	13.8635	11.2645	13.0303	0.208339	0.480671	0.433434	0.664699	0.883115
AT2G34985	0	0	0	NA	NA	NA	NA	NA
AT2G34990	0.0439061	0	0.131718	0.407997	3.69824	0.110322	0.912154	NA
AT2G35000	5.52327	6.96856	5.1425	-0.338636	1.11804	-0.302884	0.761978	0.92466
AT2G35010	322.922	340.228	301.282	-0.174726	0.14067	-1.2421	0.214199	0.549011
AT2G35020	339.211	350.338	314.137	-0.15889	0.159946	-0.993398	0.320516	0.658917
AT2G35030	54.2997	40.328	67.9199	0.750125	0.267073	2.80869	0.00497435	0.0564846
AT2G35035	14.0761	18.2177	9.00344	-0.964215	0.546335	-1.76488	0.0775844	0.323841
AT2G35040	1106.99	1200.68	1071.14	-0.162157	0.115438	-1.40471	0.160108	0.477747
AT2G35050	5687	6102.99	5480.85	-0.154581	0.0541451	-2.85493	0.0043046	0.0509873
AT2G35060	1685.03	1830.64	1616.14	-0.165343	0.112065	-1.47542	0.140099	0.445713
AT2G35070	37.9585	35.8644	53.7228	0.939934	0.718061	1.30899	0.190538	0.520684
AT2G35075	21.5612	23.5333	18.9312	-0.250934	0.470597	-0.533225	0.593878	0.850907
AT2G35080	0	0	0	NA	NA	NA	NA	NA
AT2G35090	0.304028	0.270877	0	-0.822326	3.69786	-0.222379	0.824019	NA
AT2G35100	284.304	298.434	284.171	-0.0706653	0.106692	-0.662327	0.507762	0.801614
AT2G35110	1015.35	1078.64	945.576	-0.188379	0.0817574	-2.30412	0.0212156	0.147883
AT2G35120	136.171	138.157	122.485	-0.152344	0.147431	-1.03332	0.301455	0.641116
AT2G35130	422.513	472.73	393.595	-0.264947	0.181483	-1.4599	0.144317	0.452418
AT2G35140	15.1903	12.8016	19.7109	0.623747	0.508288	1.22715	0.219766	0.554626
AT2G35150	2.98478	3.31906	1.3006	-0.944857	1.34156	-0.704299	0.481247	0.784162
AT2G35155	387.44	452.185	367.387	-0.300852	0.123929	-2.42762	0.0151981	0.120917
AT2G35160	24.7449	34.8197	16.5604	-1.05043	0.358592	-2.92933	0.00339698	0.04289
AT2G35170	106.648	161.815	98.4302	-0.730514	0.215578	-3.38864	0.000702411	0.0128409
AT2G35180	0	0	0	NA	NA	NA	NA	NA
AT2G35190	173.383	205.704	135.761	-0.557652	0.253715	-2.19795	0.0279528	0.176561
AT2G35200	1.47886	1.50839	1.48239	-0.522856	1.61638	-0.323473	0.746337	0.917851
AT2G35210	18.291	3.11962	5.96416	1.2281	0.73291	1.67565	0.0938066	0.362479
AT2G35215	0	0	0	NA	NA	NA	NA	NA
AT2G35220	0	0	0	NA	NA	NA	NA	NA
AT2G35230	257.561	270.9	250.119	-0.127095	0.110933	-1.14568	0.251926	0.592
AT2G35240	305.1	257.212	300.776	0.223995	0.100479	2.22927	0.0257957	0.166723
AT2G35250	0	0	0	NA	NA	NA	NA	NA
AT2G35260	7313.17	6234.07	7441.7	0.266324	0.1179	2.2589	0.0238899	0.159343
AT2G35270	0	0	0	NA	NA	NA	NA	NA
AT2G35280	0	0	0	NA	NA	NA	NA	NA
AT2G35290	12.3069	21.2092	9.09098	-1.39434	1.03973	-1.34106	0.179901	0.504639
AT2G35300	6.03251	0.316516	17.0609	5.41743	2.46001	2.2022	NA	NA
AT2G35310	0.0370205	0	0.111062	0.407997	3.69824	0.110322	0.912154	NA
AT2G35320	293.762	258.417	293.942	0.188415	0.104941	1.79544	0.0725837	0.312675
AT2G35330	642.857	677.033	620.294	-0.126286	0.0628938	-2.00793	0.0446512	0.237044
AT2G35340	134.812	121.365	115.342	-0.0702837	0.181738	-0.386731	0.698956	0.897686
AT2G35343	3.41203	2.67584	3.93527	0.64879	0.880195	0.737099	0.461062	0.771122
AT2G35345	9.79844	9.70868	9.81828	-0.0363436	0.674925	-0.0538484	0.957056	0.989214
AT2G35350	37.1411	39.6999	27.2786	-0.501383	0.349693	-1.43378	0.151635	0.463963
AT2G35360	147.617	146.35	153.348	0.0670371	0.16556	0.404912	0.685542	0.891853
AT2G35370	6514.96	7325.1	6148.3	-0.214702	0.12335	-1.74058	0.0817567	0.333451
AT2G35380	1.03287	1.43239	1.1006	-0.117897	1.37897	-0.0854964	0.931867	0.980662
AT2G35382	0	0	0	NA	NA	NA	NA	NA
AT2G35384	0.186289	0.558867	0	-1.58891	3.68981	-0.430621	0.666744	NA
AT2G35387	0.368364	0.555968	0.549122	-0.139442	3.14528	-0.0443339	0.964638	NA
AT2G35390	930.267	1163.5	930.033	-0.302939	0.083672	-3.62055	0.000293977	0.00660896
AT2G35410	2086.33	2010.97	2128.11	0.0891648	0.101291	0.880283	0.378706	0.709254
AT2G35420	57.6753	57.1286	57.033	-0.0240972	0.223982	-0.107585	0.914325	0.97582
AT2G35430	49.3165	55.6808	43.0203	-0.375198	0.233846	-1.60447	0.108611	0.3912
AT2G35450	556.466	579.475	526.859	-0.13738	0.118431	-1.16	0.24605	0.586354
AT2G35460	0	0	0	NA	NA	NA	NA	NA
AT2G35470	283.453	232.235	300.311	0.329311	0.174757	1.8844	0.0595113	0.279291
AT2G35480	58.8605	59.8781	65.2966	0.166967	0.211986	0.787631	0.430912	0.750802
AT2G35490	3582.97	3303.2	3759.82	0.186277	0.0968917	1.92252	0.05454	0.265959
AT2G35500	1091.44	1110.71	1037.59	-0.0915397	0.164922	-0.555048	0.578862	0.843484
AT2G35510	1089.38	1117.51	1125.66	0.0102766	0.0830556	0.123732	0.901528	0.972561
AT2G35520	227.605	228.685	223.652	-0.0210395	0.129305	-0.162712	0.870745	0.962467
AT2G35530	228.04	254.4	212.648	-0.266532	0.131191	-2.03163	0.042191	0.228442
AT2G35540	99.6347	97.6185	97.3191	-0.00674118	0.132823	-0.050753	0.959522	0.990137
AT2G35550	13.3256	18.3202	13.1089	-0.559907	0.566815	-0.987811	0.323245	0.661912
AT2G35555	1.07368	1.31706	1.51306	0.473037	1.58181	0.299049	0.764903	0.925602
AT2G35570	0.822814	0.912646	0.689651	0.210182	2.54561	0.0825667	0.934196	0.981449
AT2G35580	0	0	0	NA	NA	NA	NA	NA
AT2G35585	7.57042	4.40046	11.7758	1.52208	0.721618	2.10926	0.034922	0.202734
AT2G35590	2.47694	7.02677	0.111062	-4.29575	1.38009	-3.11266	0.00185411	0.0273757
AT2G35600	7.72216	3.05334	5.20927	0.766712	0.630914	1.21524	0.224274	0.560398
AT2G35605	107.204	110.852	101.41	-0.145231	0.202159	-0.718402	0.47251	0.778067
AT2G35610	594.758	546.342	622.728	0.189322	0.085306	2.21932	0.0264647	0.169638
AT2G35612	0	0	0	NA	NA	NA	NA	NA
AT2G35613	0	0	0	NA	NA	NA	NA	NA
AT2G35615	0.301338	0.904014	0	-1.95942	3.67535	-0.533124	0.593948	NA
AT2G35620	858.98	819.238	807.943	-0.0166366	0.100341	-0.165801	0.868314	0.962254
AT2G35630	1868.82	1670.71	1931.95	0.206039	0.0725136	2.84138	0.0044919	0.0524183
AT2G35635	1353.73	1614.98	1300.86	-0.337489	0.122295	-2.75964	0.00578646	0.062372
AT2G35637	4.24565	12.3657	0	-5.96839	1.12671	-5.29718	1.17607e-07	8.32446e-06
AT2G35640	3.66154	10.2229	0.390564	-4.51836	1.17193	-3.85549	0.000115497	0.00306915
AT2G35650	445.404	386.752	449.828	0.213915	0.135251	1.58162	0.113737	0.399799
AT2G35658	29.0798	28.7234	31.1096	0.107897	0.414304	0.260428	0.794533	0.936127
AT2G35660	473.693	437.762	473.64	0.112489	0.125245	0.898155	0.369103	0.701956
AT2G35670	9.55957	7.51072	8.93443	0.359081	0.567518	0.632722	0.526915	0.813947
AT2G35680	2991.02	2639.16	3183.87	0.270703	0.117018	2.31334	0.0207041	0.145709
AT2G35690	1029.38	443.786	1292.99	1.51733	0.0920926	16.4761	5.44958e-61	2.12152e-57
AT2G35700	26.5799	26.1026	29.7828	0.15959	0.287926	0.554276	0.57939	0.843938
AT2G35710	56.8098	47.2408	54.2846	0.114139	0.404803	0.281962	0.777972	0.929375
AT2G35720	286.179	293.96	289.769	-0.0415943	0.112488	-0.369766	0.711557	0.90388
AT2G35730	14.9917	6.65696	28.5137	2.11132	2.43162	0.868277	0.385243	0.713929
AT2G35733	0.284813	0.574936	0.279502	-0.768548	3.31118	-0.232107	0.816455	NA
AT2G35736	28.6557	30.907	32.8084	0.0928716	0.277075	0.335186	0.737485	0.913574
AT2G35738	69.7191	112.113	49.7606	-1.18449	0.249595	-4.74565	2.07836e-06	0.000104401
AT2G35740	65.6645	99.681	49.7857	-0.974821	0.30944	-3.15027	0.00163119	0.0245973
AT2G35742	0.415333	0	0.270853	0.820189	3.03914	0.269875	0.787256	NA
AT2G35743	0	0	0	NA	NA	NA	NA	NA
AT2G35744	5.09585	4.06068	6.27807	0.655258	0.683327	0.958923	0.337598	0.675663
AT2G35747	0	0	0	NA	NA	NA	NA	NA
AT2G35750	0	0	0	NA	NA	NA	NA	NA
AT2G35760	233.588	172.181	271.717	0.656798	0.183274	3.58369	0.000338775	0.00738162
AT2G35765	0.241379	0	0.147784	0.407992	3.69824	0.11032	0.912155	NA
AT2G35770	1.02325	0.143094	0.53429	1.00991	2.01172	0.502014	0.615658	0.861715
AT2G35780	1196.41	1147.65	1146.43	-0.0110237	0.100419	-0.109777	0.912586	0.975183
AT2G35790	249.775	255.293	284.973	0.154043	0.163019	0.944939	0.34469	0.680696
AT2G35795	335.153	310.686	362.876	0.229689	0.123161	1.86495	0.0621889	0.286264
AT2G35800	1830.01	1741.26	1922	0.139431	0.0975909	1.42873	0.153083	0.466511
AT2G35810	567.215	190.076	752.91	1.98974	0.138512	14.3651	8.57273e-47	1.66868e-43
AT2G35820	275.253	234.972	285.335	0.288825	0.136435	2.11694	0.0342647	0.200406
AT2G35830	972.347	1296.21	810.366	-0.684355	0.124135	-5.51298	3.52802e-08	2.7561e-06
AT2G35840	1913.67	2034.04	1880.78	-0.119743	0.100928	-1.18642	0.235455	0.573603
AT2G35850	0	0	0	NA	NA	NA	NA	NA
AT2G35859	380.017	373.376	302.086	-0.336992	0.193201	-1.74426	0.0811145	0.332134
AT2G35860	404.689	383.625	310.92	-0.327648	0.219331	-1.49385	0.135215	0.438053
AT2G35880	784.8	785.329	742.92	-0.0540537	0.160086	-0.337655	0.735623	0.913177
AT2G35890	0	0	0	NA	NA	NA	NA	NA
AT2G35900	302.436	294.747	323.073	0.129125	0.121324	1.0643	0.287194	0.627536
AT2G35910	21.6549	16.8946	24.8467	0.455592	0.414167	1.10002	0.271324	0.612741
AT2G35920	554.595	519.4	518.769	0.000332544	0.0928473	0.00358162	0.997142	0.999843
AT2G35930	131.023	229.132	112.454	-1.68105	0.880799	-1.90855	0.0563205	0.270679
AT2G35935	59.4584	106.852	48.6204	-1.60761	0.92746	-1.73335	0.0830336	0.336732
AT2G35940	2267.28	1988.61	2798.72	0.486398	0.188335	2.58262	0.00980527	0.090763
AT2G35945	1004.22	909.455	1202.46	0.410376	0.204238	2.0093	0.0445049	0.236504
AT2G35950	11.2026	9.43854	11.4615	0.240911	0.801349	0.300632	0.763695	0.92523
AT2G35960	685.805	1044.82	517.869	-1.03933	0.187529	-5.54224	2.98631e-08	2.35656e-06
AT2G35965	1.10314	1.79839	1.51102	-0.495917	2.26903	-0.218559	0.826994	0.94913
AT2G35970	1.56759	2.30207	2.1335	-0.116493	1.70276	-0.0684143	0.945456	0.985502
AT2G35980	108.046	219.395	82.2405	-1.47881	1.97055	-0.750459	0.452978	0.766629
AT2G35990	0.136671	0.270877	0.139135	-0.41638	3.69824	-0.112589	0.910357	NA
AT2G36000	1160.31	1105.31	1138.36	0.0159847	0.111398	0.143491	0.885902	0.96715
AT2G36010	102.256	125.029	88.4608	-0.51999	0.23812	-2.18373	0.0289819	0.180474
AT2G36020	2.2114	1.521	3.82096	1.23269	1.14202	1.0794	0.280411	0.620969
AT2G36026	44.2178	16.1643	44.2648	1.31352	0.500278	2.62558	0.00865014	0.0834679
AT2G36030	26.1349	10.7838	27.6422	1.13843	0.529532	2.14987	0.0315655	0.190397
AT2G36040	0.200892	0.602676	0	-1.57017	3.68528	-0.426065	0.670061	NA
AT2G36050	299.148	214.563	334.299	0.60812	0.230969	2.63291	0.0084658	0.0824926
AT2G36060	1109.7	1039.52	1158.34	0.152617	0.0933073	1.63563	0.101916	0.377806
AT2G36070	450.308	497.149	443.565	-0.164324	0.0964482	-1.70376	0.0884266	0.349842
AT2G36080	94.0855	110.918	106.439	0.162396	0.724779	0.224062	0.822709	0.94748
AT2G36090	35.6588	45.6353	36.9463	-0.396969	0.653738	-0.607229	0.543699	0.823058
AT2G36100	0.399382	0.909792	0.139135	-1.50457	3.5971	-0.418273	0.675747	NA
AT2G36110	9.31897	16.9452	4.03813	-2.12022	0.877177	-2.4171	0.0156447	0.123094
AT2G36120	814.855	779.325	861.584	0.00522395	0.232308	0.0224872	0.982059	0.995587
AT2G36130	381.373	342.455	374.671	0.133962	0.0855181	1.56648	0.117237	0.406416
AT2G36140	0	0	0	NA	NA	NA	NA	NA
AT2G36145	1514.29	1177.95	1778.88	0.675993	0.172776	3.91253	9.13325e-05	0.00254079
AT2G36150	0	0	0	NA	NA	NA	NA	NA
AT2G36160	1182.93	1157.37	1185.84	0.0302724	0.143467	0.211006	0.832883	0.951272
AT2G36170	446.478	453.466	431.316	-0.064742	0.142685	-0.453742	0.650015	0.876518
AT2G36180	0	0	0	NA	NA	NA	NA	NA
AT2G36190	0	0	0	NA	NA	NA	NA	NA
AT2G36200	79.4258	84.9742	76.5987	-0.116764	0.337298	-0.346174	0.729212	0.910092
AT2G36210	5.09138	2.12193	7.20191	1.19134	1.04643	1.13848	0.254921	0.595459
AT2G36220	296.923	436	256.545	-0.716354	0.254797	-2.81148	0.00493148	0.056136
AT2G36230	273.761	299.709	242.741	-0.298505	0.148496	-2.01019	0.0444108	0.236244
AT2G36240	542.906	532.98	564.923	0.0778815	0.122442	0.636071	0.52473	0.812906
AT2G36250	1891.05	1772.11	1932.62	0.125612	0.101924	1.23241	0.217797	0.552263
AT2G36255	0	0	0	NA	NA	NA	NA	NA
AT2G36260	0	0	0	NA	NA	NA	NA	NA
AT2G36270	36.9931	16.3162	34.9582	1.03578	0.300052	3.45199	0.000556472	0.0108211
AT2G36280	0	0	0	NA	NA	NA	NA	NA
AT2G36290	268.98	241.359	266.416	0.16339	0.153612	1.06365	0.287487	0.627699
AT2G36295	0.50582	0.41955	0.805143	0.712936	2.57368	0.277011	0.781772	NA
AT2G36300	334.037	373.14	319.661	-0.222908	0.14066	-1.58473	0.113027	0.398547
AT2G36305	123	103.201	128.297	0.29611	0.189387	1.56352	0.117931	0.407388
AT2G36307	13.1672	12.2076	11.9955	-0.0504351	0.431425	-0.116903	0.906937	0.973976
AT2G36310	796.646	905.174	756.97	-0.253033	0.0864145	-2.92813	0.00341007	0.0430088
AT2G36320	2335.48	2560.27	2241.24	-0.193836	0.122142	-1.58698	0.112518	0.39803
AT2G36325	0.839394	1.67136	0.846818	-0.868055	2.38286	-0.364291	0.715641	0.90621
AT2G36330	286.776	311.616	283.658	-0.141849	0.160229	-0.885289	0.376001	0.707652
AT2G36340	184.406	139.524	205.622	0.54455	0.155378	3.50467	0.000457173	0.00925358
AT2G36350	337.562	283.839	338.364	0.245096	0.147864	1.65758	0.0974023	0.369694
AT2G36355	115.218	123.383	105.578	-0.221046	0.196019	-1.12768	0.259456	0.599937
AT2G36360	504.3	521.597	474.531	-0.133685	0.0891257	-1.49996	0.133624	0.435493
AT2G36370	185.644	169.528	191.866	0.177795	0.129078	1.37743	0.16838	0.490303
AT2G36380	1251.99	1395.78	1420.73	0.0175179	0.285116	0.0614412	0.951008	0.987064
AT2G36390	5521.32	5578.24	5316.24	-0.124116	0.152629	-0.813186	0.416112	0.738791
AT2G36400	113.717	114.216	97.7291	-0.171449	0.253942	-0.67515	0.499581	0.797417
AT2G36402	0	0	0	NA	NA	NA	NA	NA
AT2G36410	764.511	823.856	758.333	-0.11393	0.12649	-0.900703	0.367746	0.701088
AT2G36420	106.412	118.689	94.462	-0.464566	0.278979	-1.66524	0.0958655	0.366726
AT2G36430	466.084	561.386	393.906	-0.517435	0.149847	-3.45308	0.000554222	0.010815
AT2G36440	0.316516	0.949547	0	-1.76438	3.67894	-0.479589	0.63152	NA
AT2G36450	0	0	0	NA	NA	NA	NA	NA
AT2G36460	2918.56	3222.41	2913.36	-0.145126	0.0520625	-2.78754	0.00531099	0.0591015
AT2G36470	192.698	279.802	161.478	-0.816797	0.130503	-6.25886	3.87811e-10	4.57499e-08
AT2G36480	488.318	496.907	507.685	0.0335549	0.0965196	0.347648	0.728104	0.909663
AT2G36490	694.321	716.425	682.949	-0.0699951	0.141415	-0.494964	0.620626	0.86382
AT2G36500	58.8307	43.348	61.7861	0.513223	0.23815	2.15505	0.0311582	0.188988
AT2G36510	0	0	0	NA	NA	NA	NA	NA
AT2G36520	0	0	0	NA	NA	NA	NA	NA
AT2G36530	7456.56	7963.72	8026.86	0.0136442	0.136718	0.0997982	0.920505	0.977745
AT2G36540	12.3561	3.48413	16.9927	2.29577	0.575816	3.98699	6.69163e-05	0.00198103
AT2G36550	1.39673	0	2.70101	3.6649	2.33542	1.56927	0.116585	0.405178
AT2G36560	0	0	0	NA	NA	NA	NA	NA
AT2G36570	73.6737	142.822	47.7541	-1.57226	0.275954	-5.69753	1.21558e-08	1.04005e-06
AT2G36580	909.269	1073.89	961.571	-0.191781	0.199505	-0.961284	0.336409	0.67434
AT2G36590	191.556	99.0044	218.887	1.29439	0.258832	5.00089	5.70657e-07	3.3831e-05
AT2G36600	0	0	0	NA	NA	NA	NA	NA
AT2G36610	0.529473	0.286188	0	-0.828588	3.42286	-0.242075	0.808722	NA
AT2G36620	831.296	946.713	749.088	-0.328689	0.166236	-1.97725	0.0480137	0.247736
AT2G36630	393.211	323.15	496.649	0.674428	0.249846	2.69937	0.00694705	0.0713283
AT2G36640	1.71793	0	1.22354	2.69641	1.82149	1.48033	0.138784	0.44395
AT2G36650	2.65738	5.68399	0.774681	-3.5824	1.36441	-2.6256	0.00864972	0.0834679
AT2G36660	0.828887	1.32948	1.15718	-1.02144	3.18979	-0.320224	0.748799	0.918954
AT2G36670	193.831	164.985	203.979	0.311915	0.176745	1.76478	0.077601	0.323853
AT2G36680	387.889	451.317	378.88	-0.253864	0.102785	-2.46986	0.0135167	0.111608
AT2G36690	2.65209	4.66433	2.41295	-0.0918184	1.42477	-0.0644445	0.948616	0.986416
AT2G36695	1.13187	0.127783	2.28361	1.82952	2.61462	0.699728	NA	NA
AT2G36700	0	0	0	NA	NA	NA	NA	NA
AT2G36710	0.134746	0.404239	0	-1.22819	3.69619	-0.332285	0.739674	NA
AT2G36720	934.497	959.235	904.969	-0.0862098	0.0750374	-1.14889	0.250601	0.590683
AT2G36724	0	0	0	NA	NA	NA	NA	NA
AT2G36730	43.2385	37.6082	48.9996	0.41484	0.30321	1.36816	0.171261	0.493622
AT2G36740	206.446	179.536	218.61	0.26195	0.125644	2.08486	0.0370823	0.210184
AT2G36750	43.9324	37.3899	87.8474	2.15942	1.10477	1.95464	0.0506261	0.254773
AT2G36760	2.9019	0.397711	4.68808	3.03978	1.25306	2.42588	0.0152715	0.12133
AT2G36770	111.517	63.2831	139.801	1.23387	0.470651	2.62163	0.00875094	0.0841171
AT2G36780	135.359	40.9903	322.786	2.97665	0.799025	3.72534	0.000195048	0.00474083
AT2G36790	172.446	128.284	195.387	0.619933	0.173115	3.58105	0.000342217	0.00743578
AT2G36792	171.719	129.954	188.896	0.602223	0.186726	3.22516	0.00125901	0.0204081
AT2G36800	268.853	188.857	405.353	1.09797	0.365818	3.0014	0.00268742	0.0359317
AT2G36810	1151.32	1164.04	1154.54	-0.0106167	0.0721076	-0.147235	0.882947	0.965913
AT2G36815	0.712115	1.55643	0.286919	-2.28582	2.11028	-1.08318	0.278727	0.619533
AT2G36830	6612.87	8935.78	6478.32	-0.367304	0.180606	-2.03373	0.0419788	0.227708
AT2G36835	978.641	1219.91	910.726	-0.440253	0.0983917	-4.47449	7.65937e-06	0.000318341
AT2G36840	91.3616	85.6854	93.3519	0.134038	0.2116	0.633452	0.526438	0.813868
AT2G36850	2216.01	2230.71	2243.72	0.014367	0.0715196	0.200882	0.840791	0.952959
AT2G36854	46.2998	45.3209	40.2624	-0.138836	0.365459	-0.379895	0.704024	0.900432
AT2G36860	0.0425943	0.127783	0	-0.416384	3.69824	-0.11259	0.910356	NA
AT2G36870	145.024	107.277	115.901	0.112675	0.270191	0.41702	0.676664	0.888999
AT2G36880	3868.1	5019.15	3423.04	-0.559898	0.139778	-4.00562	6.18554e-05	0.00185948
AT2G36885	269.18	433.493	205.014	-0.939941	0.272475	-3.44964	0.000561338	0.0108901
AT2G36890	2.7637	0.550188	3.08144	0.607753	1.68848	0.35994	0.718892	0.907049
AT2G36895	1172.58	1103.8	1194.29	0.133382	0.121652	1.09642	0.272893	0.614206
AT2G36900	289.293	236.605	317.249	0.417774	0.13165	3.17336	0.00150683	0.0233081
AT2G36910	2267.36	2250.21	2228.69	-0.0117186	0.0762956	-0.153594	0.87793	0.965006
AT2G36920	0.840791	0.984204	0.952816	0.65166	1.60407	0.406254	0.684556	0.891831
AT2G36930	448.861	460.247	445.292	-0.0453735	0.115475	-0.392929	0.694372	0.895244
AT2G36950	430.513	359.998	574.832	0.684347	0.315394	2.16982	0.0300206	0.184726
AT2G36960	309.675	283.837	327	0.211711	0.104853	2.01913	0.0434742	0.232746
AT2G36970	250.865	292.476	338.625	0.209809	0.203524	1.03088	0.302597	0.642345
AT2G36980	29.3648	24.6987	26.0297	0.065822	0.312373	0.210716	0.833109	0.951438
AT2G36985	0	0	0	NA	NA	NA	NA	NA
AT2G36990	2369.47	2418.85	2282.67	-0.0812556	0.0915943	-0.887125	0.375012	0.706812
AT2G37000	0.556954	0.511132	0.720153	0.628711	2.28555	0.275081	0.783254	NA
AT2G37010	0	0	0	NA	NA	NA	NA	NA
AT2G37020	220.964	222.441	217.476	-0.0326423	0.110525	-0.29534	0.767734	0.925943
AT2G37025	75.4622	70.7068	57.5051	-0.407709	0.401626	-1.01515	0.310036	0.64885
AT2G37030	1.63886	2.37893	2.18202	-0.0628072	1.84009	-0.0341326	0.972771	0.992866
AT2G37035	385.028	363.877	408.62	0.175194	0.108569	1.61366	0.106601	0.387367
AT2G37040	1781.48	2899.16	1330.71	-1.18326	0.553914	-2.13617	0.0326653	0.193956
AT2G37050	674.416	728.601	611.204	-0.278243	0.115162	-2.41611	0.0156873	0.123209
AT2G37060	46.7591	41.2296	51.7431	0.326181	0.294168	1.10883	0.267505	0.609453
AT2G37070	4.06883	2.95276	5.32514	0.827709	1.04325	0.793398	0.427546	0.748286
AT2G37080	432.509	459.922	410.916	-0.144524	0.159836	-0.904196	0.365891	0.699439
AT2G37090	15.4621	8.0895	15.4599	0.952615	0.439112	2.16941	0.0300516	0.184819
AT2G37100	87.4825	61.4822	88.4777	0.507509	0.212498	2.3883	0.0169263	0.12924
AT2G37110	1397.86	1505.08	1433.99	-0.0727246	0.201211	-0.361434	0.717775	0.906609
AT2G37120	208.335	197.733	204.179	0.0390816	0.149224	0.2619	0.793399	0.935498
AT2G37125	0	0	0	NA	NA	NA	NA	NA
AT2G37130	601.686	594.554	611.47	0.0973808	0.459523	0.211917	0.832172	0.950739
AT2G37140	0	0	0	NA	NA	NA	NA	NA
AT2G37150	296.699	261.272	348.137	0.414363	0.140658	2.94588	0.00322034	0.0411042
AT2G37160	453.365	496.645	444.207	-0.16223	0.100225	-1.61866	0.105521	0.384744
AT2G37170	3044.95	3287.9	3154.94	-0.0747665	0.160555	-0.465674	0.641449	0.871808
AT2G37180	571.298	550.091	599.228	0.196813	0.468904	0.41973	0.674682	0.888415
AT2G37190	781.422	811.961	749.48	-0.10627	0.182204	-0.583248	0.559727	0.831632
AT2G37195	43.1614	46.2292	43.8204	-0.0796719	0.299938	-0.265628	0.790526	0.934798
AT2G37200	349.86	310.895	381.477	0.29579	0.139647	2.11812	0.0341647	0.200005
AT2G37210	2.51328	4.03763	3.20943	-0.782165	1.21117	-0.645796	0.518412	0.808241
AT2G37220	26147.5	28926.4	25049.4	-0.209155	0.120943	-1.72937	0.0837435	0.338481
AT2G37230	317.375	285.5	318.939	0.157399	0.117131	1.34379	0.179018	0.50337
AT2G37240	910.414	775.503	1046.68	0.431074	0.133728	3.22352	0.00126624	0.0204401
AT2G37250	607.159	652.467	692.292	0.0838085	0.179863	0.465956	0.641247	0.871777
AT2G37260	11.3405	17.3596	5.72238	-2.53045	0.779972	-3.24428	0.00117747	0.0194369
AT2G37270	990.23	1089.08	963.665	-0.177039	0.142581	-1.24167	0.214358	0.549011
AT2G37280	8.30966	9.80283	9.27885	-0.139629	0.707137	-0.197456	0.843471	0.953339
AT2G37290	0.898625	0.421546	0.923386	1.10261	1.84811	0.596617	0.550763	0.826222
AT2G37300	15.1148	6.62257	19.4548	1.6433	0.802476	2.04779	0.0405802	0.222774
AT2G37310	49.1483	54.1662	49.1405	-0.133693	0.262612	-0.509089	0.61069	0.859645
AT2G37320	28.6791	28.2134	26.4894	-0.0807865	0.266416	-0.303235	0.761711	0.92466
AT2G37330	168.271	174.969	155.818	-0.169188	0.137916	-1.22675	0.219918	0.554626
AT2G37340	839.649	725.127	892.266	0.267194	0.0980245	2.72579	0.00641487	0.0672827
AT2G37360	166.671	170.419	174.206	0.029675	0.125031	0.23734	0.812393	0.942758
AT2G37362	171.832	180.845	174.013	-0.0472166	0.161701	-0.291999	0.770288	0.926869
AT2G37370	1.27364	1.59451	0.270853	-2.31362	1.80741	-1.28007	0.200519	0.53309
AT2G37380	37.3635	50.6671	28.2437	-0.842156	0.435883	-1.93207	0.0533509	0.262462
AT2G37390	2.25479	1.05944	3.42196	-0.0406008	1.56912	-0.0258749	0.979357	0.994711
AT2G37400	186.203	160.121	208.729	0.384936	0.150156	2.56357	0.0103603	0.0936879
AT2G37410	1056.36	1003.16	1114.05	0.151747	0.0746254	2.03345	0.0420068	0.227708
AT2G37420	45.783	46.4191	33.8269	-0.470966	0.307831	-1.52995	0.126029	0.422586
AT2G37430	8.88507	14.497	8.53626	-1.39176	1.26737	-1.09814	0.272142	0.613516
AT2G37435	0	0	0	NA	NA	NA	NA	NA
AT2G37440	1.33614	1.51006	1.33943	0.572701	2.46681	0.232163	0.816412	0.944374
AT2G37450	698.257	766.478	621.831	-0.281886	0.155872	-1.80845	0.0705364	0.307558
AT2G37460	849.09	683.016	1016.47	0.60251	0.270856	2.22446	0.0261173	0.167965
AT2G37470	279.306	316.185	255.46	-0.292189	0.171015	-1.70856	0.0875329	0.347469
AT2G37480	2180.07	2221.67	2174.44	-0.0301022	0.0662845	-0.454136	0.649731	0.876518
AT2G37500	624.751	592.359	607.533	0.0405441	0.126984	0.319286	0.74951	0.919391
AT2G37510	15.2998	12.4504	17.177	0.460117	0.52126	0.882701	0.377398	0.708459
AT2G37520	1078.53	1184.28	1111.33	-0.0966604	0.0953016	-1.01426	0.31046	0.649347
AT2G37530	91.3222	113.808	100.361	-0.369389	0.296151	-1.2473	0.212288	0.546827
AT2G37540	718.217	964.972	783.68	-0.447705	0.450604	-0.993567	0.320434	0.658806
AT2G37550	1165.28	1276.94	1117.87	-0.192411	0.0900501	-2.13671	0.0326213	0.193885
AT2G37555	551.119	573.554	514.911	-0.154568	0.120624	-1.28141	0.20005	0.53257
AT2G37560	28.1747	30.5912	21.8376	-0.531762	0.344354	-1.54423	0.122532	0.416246
AT2G37570	700.697	585.198	740.458	0.344096	0.114894	2.9949	0.00274533	0.0364364
AT2G37580	282.047	229.17	291.453	0.331233	0.24359	1.3598	0.173894	0.496714
AT2G37585	250.499	240.731	231.115	-0.0632359	0.146072	-0.432909	0.665081	0.883221
AT2G37590	22.9741	15.05	21.4691	0.400531	0.488705	0.819577	0.412457	0.736234
AT2G37600	256.302	264.18	250.773	-0.0763011	0.181928	-0.419403	0.674922	0.888477
AT2G37610	1.99496	1.09485	2.26569	1.22942	1.30738	0.940373	0.347026	0.682244
AT2G37620	340.192	337.064	312.27	-0.107307	0.201556	-0.53239	0.594456	0.851128
AT2G37630	536.345	614.775	471.822	-0.397485	0.15	-2.6499	0.00805165	0.0796571
AT2G37640	237.353	274.908	168.658	-0.747285	0.269429	-2.77359	0.00554416	0.0609988
AT2G37650	191.199	180.643	177.959	-0.0304729	0.117601	-0.259122	0.795541	0.93645
AT2G37660	6057.17	6446.31	5535.68	-0.212141	0.155889	-1.36085	0.173562	0.496489
AT2G37670	2.53745	2.24101	3.64767	0.487775	1.24937	0.390415	0.696229	0.896204
AT2G37678	236.327	207.285	234.759	0.180455	0.118362	1.52459	0.12736	0.424703
AT2G37680	205.496	171.51	241.229	0.495782	0.13501	3.67219	0.000240484	0.00560602
AT2G37690	144.486	157.26	146.767	-0.100033	0.249589	-0.400791	0.688574	0.893511
AT2G37700	3.12707	3.19209	3.64713	0.420834	0.982573	0.428298	0.668434	0.885176
AT2G37710	1915.66	2376.54	1986.5	-0.271684	0.338415	-0.802813	0.422083	0.743782
AT2G37720	6.06627	14.9705	1.18829	-3.76202	0.895172	-4.20257	2.63906e-05	0.000927317
AT2G37730	0	0	0	NA	NA	NA	NA	NA
AT2G37740	0	0	0	NA	NA	NA	NA	NA
AT2G37750	10.4275	8.50288	16.7299	1.0735	1.14164	0.940317	0.347055	0.682244
AT2G37760	645.074	470.655	917.032	0.974463	0.430104	2.26564	0.0234732	0.157554
AT2G37770	409.963	249.906	795.997	1.73388	1.0942	1.5846	0.113056	0.398547
AT2G37780	0.400003	1.06829	0.131718	-1.67976	3.67143	-0.457522	0.647296	NA
AT2G37790	180.3	154.43	144.307	-0.079825	0.206036	-0.387432	0.698436	0.897413
AT2G37800	0	0	0	NA	NA	NA	NA	NA
AT2G37805	0.0951502	0	0.285451	0.820193	3.69824	0.221779	0.824486	NA
AT2G37810	0.21101	0.633031	0	-1.44824	3.68494	-0.393015	0.694309	NA
AT2G37820	0	0	0	NA	NA	NA	NA	NA
AT2G37830	2.58145	6.40516	1.3392	-1.87055	1.99214	-0.938965	0.347749	0.682753
AT2G37840	710	668.907	713.077	0.088115	0.0675891	1.30369	0.19234	0.522764
AT2G37860	720.207	708.268	702.953	-0.0038755	0.12455	-0.0311161	0.975177	0.993466
AT2G37870	104.787	10.9525	120.58	3.3383	0.673792	4.9545	7.25168e-07	4.14144e-05
AT2G37880	4.56001	2.94069	4.9361	0.372999	1.13381	0.328979	0.742172	0.915684
AT2G37890	43.9383	46.1531	43.7147	-0.0465434	0.31027	-0.150009	0.880757	0.965232
AT2G37900	15.8204	9.43421	6.43807	-0.454561	0.686993	-0.661667	0.508184	0.801876
AT2G37910	3.35694	4.07769	2.92251	-0.466965	0.646232	-0.722597	0.469928	0.776278
AT2G37920	647.632	558.682	679.622	0.265922	0.115993	2.29257	0.0218726	0.150841
AT2G37925	3.41	3.82225	2.07913	-0.831628	0.943866	-0.881087	0.378271	0.708685
AT2G37930	115.759	111.338	116.125	0.0259976	0.248548	0.104598	0.916695	0.976669
AT2G37940	1086.45	1244.94	1179.94	-0.0966784	0.176422	-0.547994	0.583696	0.845734
AT2G37950	142.635	141.271	149.849	0.0856029	0.19766	0.43308	0.664956	0.883221
AT2G37960	9.58503	12.2056	8.49669	-0.463223	0.533747	-0.86787	0.385466	0.714126
AT2G37970	522.862	408.227	812.931	0.96319	0.47492	2.02811	0.042549	0.229569
AT2G37975	161.652	154.535	182.427	0.230583	0.212303	1.0861	0.277433	0.618602
AT2G37980	29.5705	34.9548	35.3793	-0.000190195	0.57528	-0.000330613	0.999736	1
AT2G37990	424.701	428.154	446.074	0.0523191	0.130874	0.399766	0.689329	0.893871
AT2G38000	499.371	503.162	487.989	-0.0377653	0.102613	-0.368035	0.712847	0.904859
AT2G38010	498.441	514.728	450.653	-0.186029	0.120598	-1.54256	0.122937	0.416667
AT2G38020	1085.07	1067.88	1104.26	0.0488006	0.092562	0.52722	0.598041	0.853072
AT2G38025	424.809	463.857	408.124	-0.171953	0.113017	-1.52148	0.12814	0.426124
AT2G38030	0	0	0	NA	NA	NA	NA	NA
AT2G38040	5583.37	5521.74	5418.28	-0.0327676	0.0933949	-0.35085	0.725701	0.909092
AT2G38050	326.33	298.984	352.887	0.201464	0.133153	1.51302	0.130275	0.429251
AT2G38060	4.496	6.01494	4.15572	-0.536227	1.29898	-0.412807	0.679748	0.890432
AT2G38070	16.7242	12.8874	13.0654	-0.00959413	0.513631	-0.018679	0.985097	0.996137
AT2G38080	110.429	135.694	87.6839	-0.687855	0.305382	-2.25244	0.0242943	0.160755
AT2G38090	22.616	21.4064	18.9591	-0.084732	0.37519	-0.225838	0.821328	0.946728
AT2G38100	0.778947	0.158258	1.73668	2.18747	2.72567	0.802544	0.422238	0.743878
AT2G38110	27.2168	5.77621	36.7183	2.67602	0.494411	5.41253	6.21408e-08	4.52176e-06
AT2G38120	1078.6	1068.45	985.391	-0.144547	0.150037	-0.963405	0.335344	0.673747
AT2G38130	257.428	271.846	260.07	-0.071629	0.128731	-0.556425	0.577921	0.842698
AT2G38140	3456.95	3467	3365.65	-0.0309029	0.178145	-0.173471	0.862281	0.960338
AT2G38150	1.03188	1.09644	1.24021	0.995562	1.93035	0.515741	0.606035	0.856829
AT2G38152	0.180147	0.127783	0.263437	0.418824	3.6976	0.113269	0.909817	NA
AT2G38160	6.87287	4.84922	7.3033	0.556844	0.687842	0.809551	0.418198	0.74075
AT2G38170	8608.69	13158.6	7486.25	-0.7892	0.204949	-3.85071	0.000117774	0.00311902
AT2G38180	250.099	384.417	223.194	-0.691967	0.219359	-3.15449	0.00160778	0.0243387
AT2G38185	68.9699	58.896	72.5992	0.293609	0.171404	1.71297	0.0867182	0.345251
AT2G38195	0.29833	0.74577	0	-1.74788	3.67846	-0.475168	0.634667	NA
AT2G38210	83.0228	126.519	78.7311	-0.885247	0.35052	-2.52552	0.0115526	0.100389
AT2G38220	0.606644	1.226	0	-2.24	3.35206	-0.668245	0.503977	NA
AT2G38230	2214.78	2661.6	2067.52	-0.370903	0.131803	-2.81407	0.00489183	0.0558472
AT2G38240	363.586	725.034	189.28	-2.20871	1.36108	-1.62276	0.104641	0.383223
AT2G38250	43.446	56.0385	45.6209	-0.377241	0.623722	-0.604822	0.545297	0.82342
AT2G38255	1.91524	1.43416	3.38344	1.44795	1.60601	0.901581	0.36728	0.700838
AT2G38260	507.913	519.043	520.418	0.000114602	0.0946916	0.00121027	0.999034	0.999922
AT2G38270	1315.16	1303.35	1279.28	-0.0311886	0.107994	-0.2888	0.772734	0.927929
AT2G38280	850.483	910.46	883.479	-0.0481361	0.0937275	-0.513575	0.607549	0.857746
AT2G38290	467.633	556.061	456.058	-0.284167	0.265263	-1.07127	0.28405	0.624574
AT2G38300	73.7985	85.4965	87.6288	0.0341217	0.254159	0.134253	0.893203	0.970097
AT2G38310	404.846	519.469	406.74	-0.50872	0.23186	-2.19408	0.0282297	0.177685
AT2G38320	20.9201	26.4744	14.7554	-0.869666	0.443881	-1.95923	0.0500853	0.253274
AT2G38330	1014.17	1044.81	962.152	-0.120793	0.119109	-1.01414	0.310517	0.649347
AT2G38340	32.4101	31.0574	37.432	0.235993	0.357694	0.659762	0.509406	0.802551
AT2G38350	0.81178	0.782009	0.912668	0.475539	1.8072	0.263136	0.792446	0.935305
AT2G38360	161.318	165.181	152.598	-0.11065	0.222022	-0.498374	0.618221	0.862477
AT2G38365	0	0	0	NA	NA	NA	NA	NA
AT2G38370	66.4974	58.6721	60.5625	0.0407919	0.273628	0.149078	0.881492	0.965438
AT2G38380	158.796	6.75173	242.114	2.40326	2.03588	1.18045	0.237821	0.576425
AT2G38390	1.43267	0.143094	1.29792	1.61258	2.43795	0.66145	0.508324	0.801898
AT2G38400	449.873	396.624	497.494	0.316154	0.209267	1.51077	0.130847	0.43065
AT2G38410	498.305	484.63	517.14	0.0956567	0.0792257	1.20739	0.22728	0.562971
AT2G38420	65.7836	63.2402	66.5271	0.0882456	0.216136	0.408288	0.683062	0.891347
AT2G38430	24.833	21.146	28.7717	0.436038	0.404191	1.07879	0.28068	0.621201
AT2G38440	1516.09	1484	1450.61	-0.0364241	0.081607	-0.446335	0.655355	0.878937
AT2G38450	285.888	293.171	294.578	0.00550818	0.104768	0.0525753	0.95807	0.989547
AT2G38460	442.603	443.257	449.951	0.0183942	0.179215	0.102637	0.918251	0.977087
AT2G38465	271.448	278.898	267.062	-0.0793339	0.210171	-0.377473	0.705822	0.901079
AT2G38470	640.905	806.884	689.884	-0.274843	0.464809	-0.591303	0.554317	0.827542
AT2G38480	102.257	106.711	94.6973	-0.173089	0.216173	-0.800695	0.423308	0.744576
AT2G38490	11.1512	7.71216	17.5888	1.04667	0.795451	1.31582	0.188233	0.517277
AT2G38500	38.1135	33.7878	43.9496	0.4282	0.374351	1.14385	0.252688	0.592804
AT2G38510	0	0	0	NA	NA	NA	NA	NA
AT2G38520	0.0487557	0	0	0	3.69824	0	1	NA
AT2G38530	197.881	101.049	240.141	1.27687	0.754008	1.69345	0.0903704	0.354649
AT2G38540	14325.4	11527.4	13329.1	0.0978522	0.207307	0.472017	0.636915	0.870017
AT2G38550	861.354	875.282	789.778	-0.156322	0.0995643	-1.57006	0.1164	0.404837
AT2G38560	348.341	345.899	353.923	0.036756	0.112991	0.325299	0.744954	0.917078
AT2G38570	103.82	103.002	96.5081	-0.0952436	0.169069	-0.563341	0.573203	0.839765
AT2G38580	244.164	247.864	242.125	-0.0213366	0.124151	-0.17186	0.863547	0.960738
AT2G38590	0	0	0	NA	NA	NA	NA	NA
AT2G38600	1.60059	1.53552	1.03009	-0.365303	1.20899	-0.302155	0.762534	0.924878
AT2G38610	588.035	582.739	590.344	0.016545	0.102493	0.161426	0.871758	0.962816
AT2G38620	6.76807	4.4551	6.61291	0.55072	0.949034	0.580295	0.561715	0.833128
AT2G38630	274.982	287.101	271.631	-0.0805496	0.109154	-0.737942	0.46055	0.770563
AT2G38640	268.508	236.31	320.758	0.441305	0.22094	1.99739	0.0457824	0.240744
AT2G38646	0	0	0	NA	NA	NA	NA	NA
AT2G38650	957.045	986.764	917.919	-0.0961491	0.0995169	-0.966159	0.333965	0.672989
AT2G38660	200.909	205.616	198.987	-0.0642323	0.144629	-0.444119	0.656957	0.879481
AT2G38670	1577.74	1639.31	1618.07	-0.0172939	0.0725775	-0.238281	0.811663	0.942657
AT2G38680	185.52	164.194	193.086	0.225839	0.155565	1.45174	0.146575	0.456067
AT2G38690	1.05245	1.5562	0.880715	-0.736136	2.41634	-0.30465	0.760633	0.9246
AT2G38695	96.7274	93.6626	89.7322	-0.0701048	0.232965	-0.300924	0.763473	0.925198
AT2G38700	732.202	780.616	674.568	-0.198405	0.128718	-1.54139	0.123221	0.41707
AT2G38710	408.982	395.504	431.473	0.114453	0.129612	0.883039	0.377215	0.70845
AT2G38720	26.15	31.7251	16.3997	-0.912595	0.435868	-2.09374	0.036283	0.207111
AT2G38730	163.901	178.882	151.116	-0.222991	0.140724	-1.58461	0.113056	0.398547
AT2G38740	719.589	720.22	741.569	0.0425569	0.12481	0.340972	0.733125	0.91213
AT2G38750	546.69	601.261	370.376	-0.690212	0.567155	-1.21697	0.223615	0.559768
AT2G38760	94.6312	115.819	72.1367	-0.61565	0.537334	-1.14575	0.251899	0.592
AT2G38770	664.155	614.153	704.098	0.197166	0.0996735	1.97812	0.0479151	0.247701
AT2G38780	602.288	625.325	595.735	-0.0650539	0.103358	-0.629401	0.529087	0.8156
AT2G38790	161.207	166.058	145.175	-0.262358	0.29989	-0.874845	0.381658	0.711077
AT2G38800	1667.36	1598.2	1682.5	0.100461	0.149077	0.673887	0.500383	0.797595
AT2G38810	36.5729	44.1294	30.8051	-0.404588	0.390322	-1.03655	0.299946	0.639934
AT2G38820	356.74	294.176	341.233	0.218488	0.166662	1.31096	0.18987	0.519837
AT2G38823	30.1621	27.56	31.6163	0.134253	0.310807	0.431951	0.665777	0.883642
AT2G38830	47.21	42.333	43.2036	0.0573842	0.252967	0.226844	0.820545	0.946308
AT2G38840	394.679	368.503	412.886	0.165583	0.0690094	2.39943	0.0164208	0.127047
AT2G38860	744.201	1040.95	768.449	-0.490666	0.315385	-1.55577	0.119763	0.410361
AT2G38870	590.878	410.285	759.554	0.180435	0.760353	0.237304	0.812421	0.942758
AT2G38880	213.144	196.951	220.496	0.165433	0.141446	1.16958	0.242169	0.581748
AT2G38890	0.509614	0.276631	1.25221	1.40643	3.66347	0.383907	0.701047	NA
AT2G38900	0	0	0	NA	NA	NA	NA	NA
AT2G38905	0.286188	0.858565	0	-1.90881	3.67667	-0.519168	0.603644	NA
AT2G38910	0	0	0	NA	NA	NA	NA	NA
AT2G38920	0.587434	0.667682	0.9454	0.883056	2.91337	0.303104	0.76181	NA
AT2G38940	136.505	189.128	138.771	-0.775621	0.497119	-1.56023	0.118705	0.408652
AT2G38950	750.156	708.305	776.413	0.132454	0.0749748	1.76665	0.0772877	0.323288
AT2G38960	210.307	224.589	226.952	0.0130033	0.152181	0.0854465	0.931906	0.980662
AT2G38970	236.551	255.549	208.836	-0.275073	0.158595	-1.73444	0.0828407	0.336404
AT2G38980	360.763	259.984	383.297	0.561456	0.1382	4.06262	4.85241e-05	0.00151934
AT2G38990	0	0	0	NA	NA	NA	NA	NA
AT2G38995	37.5346	21.0927	32.029	0.931902	0.609618	1.52867	0.126347	0.422919
AT2G39000	1027.05	989.877	1086.94	0.147401	0.136073	1.08325	0.278697	0.619533
AT2G39010	6553.14	6637.48	5805.56	-0.209014	0.137883	-1.51588	0.12955	0.42815
AT2G39020	645.525	579.604	667.401	0.207503	0.13934	1.48919	0.136437	0.440057
AT2G39030	1373.2	2164.79	885.037	-1.43089	1.40802	-1.01624	0.309514	0.648473
AT2G39040	0.0890243	0.267073	0	-0.828572	3.69824	-0.224045	0.822723	NA
AT2G39050	506.898	414.486	600.521	0.536772	0.325651	1.6483	0.0992904	0.372966
AT2G39060	0	0	0	NA	NA	NA	NA	NA
AT2G39080	730.274	754.014	701.196	-0.102343	0.105614	-0.969026	0.332532	0.671245
AT2G39090	308.787	279.703	320.88	0.19746	0.10253	1.92587	0.0541209	0.264967
AT2G39100	136.362	112.668	148.497	0.404024	0.124401	3.24776	0.00116317	0.0192417
AT2G39110	22.1096	21.3289	28.7179	0.418021	0.337436	1.23882	0.215413	0.550083
AT2G39120	17.1086	19.5943	14.5347	-0.435954	0.428905	-1.01644	0.309422	0.648473
AT2G39130	413.646	419.78	431.931	0.0399931	0.13862	0.28851	0.772957	0.927929
AT2G39140	681.62	585.879	687.006	0.229919	0.105452	2.18031	0.0292346	0.181274
AT2G39160	0	0	0	NA	NA	NA	NA	NA
AT2G39170	285.788	312.83	278.143	-0.162519	0.103651	-1.56794	0.116896	0.405714
AT2G39180	58.46	45.0732	67.8925	0.47746	0.338574	1.41021	0.158479	0.474582
AT2G39190	2506.37	2448.8	2413.1	-0.0184891	0.0945652	-0.195517	0.844988	0.953809
AT2G39200	171.326	169.442	205.441	0.310139	1.05348	0.294394	0.768457	0.92623
AT2G39210	380.948	459.444	467.037	-0.112018	0.515009	-0.217507	0.827813	0.94913
AT2G39220	207.812	152.524	246.666	0.667894	0.167702	3.98263	6.81565e-05	0.00200757
AT2G39230	10.4691	11.8642	11.1549	-0.27215	0.576434	-0.472127	0.636836	0.870017
AT2G39240	50.6459	53.5996	48.5055	-0.158992	0.289811	-0.548606	0.583276	0.845716
AT2G39250	1211.73	1059.06	1274.98	0.258203	0.122457	2.10852	0.0349862	0.202882
AT2G39260	1160.07	1153.07	1194.3	0.0486371	0.0844062	0.576227	0.564462	0.834792
AT2G39270	474.036	489.465	477.331	-0.0744689	0.169373	-0.439675	0.660173	0.881111
AT2G39280	537.993	572.069	477.391	-0.261344	0.111656	-2.34062	0.0192518	0.139496
AT2G39290	442.968	445.165	428.738	-0.0551492	0.0961121	-0.573801	0.566102	0.835684
AT2G39300	41.9202	43.8707	43.6097	-0.00630507	0.287456	-0.021934	0.982501	0.995589
AT2G39310	0.67008	1.86678	0	-3.06507	3.19228	-0.960152	0.336979	NA
AT2G39320	0	0	0	NA	NA	NA	NA	NA
AT2G39330	286.018	669.742	44.8362	-4.06668	1.02476	-3.96843	7.23465e-05	0.00211234
AT2G39340	1143.24	1138.54	1122.6	-0.0234187	0.0780396	-0.300088	0.76411	0.925443
AT2G39350	69.6627	37.3268	93.5986	1.29528	0.544071	2.38071	0.0172791	0.130871
AT2G39355	0	0	0	NA	NA	NA	NA	NA
AT2G39360	443.666	483.802	445.238	-0.108138	0.110595	-0.977782	0.328182	0.666523
AT2G39370	0.239646	0.138228	0	-0.416392	3.69824	-0.112592	0.910354	NA
AT2G39375	70.7085	69.5581	72.4523	0.154737	0.312707	0.494831	0.620719	0.863838
AT2G39380	69.8906	73.9296	67.7606	-0.0363103	0.23163	-0.15676	0.875434	0.963865
AT2G39390	554.464	633.741	570.601	-0.124304	0.139613	-0.890349	0.373279	0.705395
AT2G39400	558.884	574.931	570.178	-0.0147519	0.161213	-0.0915056	0.927091	0.979598
AT2G39410	0.785592	0.425331	1.78222	2.08309	2.37907	0.875588	0.381254	0.71088
AT2G39415	0.191274	0	0	0	3.69824	0	1	NA
AT2G39420	360.28	565.294	215.095	-1.81154	0.609952	-2.96998	0.00297823	0.0386046
AT2G39430	4.31211	1.52555	5.41067	1.89614	1.06144	1.78638	0.0740372	0.316212
AT2G39435	113.017	110.54	120.572	0.159878	0.193464	0.826398	0.408578	0.733556
AT2G39440	79.0463	88.2305	85.345	-0.0497443	0.228726	-0.217485	0.827831	0.94913
AT2G39445	59.2739	59.4766	60.772	0.0255197	0.21929	0.116374	0.907356	0.973976
AT2G39450	606.571	415.677	644.476	0.632353	0.0924831	6.83749	8.05918e-12	1.22238e-09
AT2G39460	1603.22	1788.67	1511.71	-0.245172	0.13787	-1.77828	0.0753575	0.318935
AT2G39470	2937.12	2952.59	2907.45	-0.00813355	0.126532	-0.0642804	0.948747	0.986416
AT2G39480	909.617	1000.62	936.414	-0.0935428	0.0850657	-1.09965	0.271483	0.612914
AT2G39490	0.0527526	0.158258	0	-0.416381	3.69824	-0.112589	0.910356	NA
AT2G39500	118.447	126.846	118.197	-0.0434026	0.19333	-0.2245	0.822369	0.947324
AT2G39510	1.41484	0.52255	3.72198	3.17399	2.82892	1.12198	0.261871	0.60258
AT2G39518	74.9693	113.72	79.1897	-0.529605	1.26938	-0.417214	0.676522	0.888999
AT2G39520	24.812	37.0919	23.6614	-0.958914	1.69877	-0.564476	0.57243	0.839765
AT2G39530	11.7464	22.6998	11.3675	-0.958549	2.89053	-0.331617	0.740178	0.914334
AT2G39540	0	0	0	NA	NA	NA	NA	NA
AT2G39550	249.564	256.1	262.432	0.040687	0.113626	0.358078	0.720285	0.907496
AT2G39560	10.5166	11.4435	12.4777	-0.120966	0.631451	-0.191568	0.848081	0.954556
AT2G39570	817.255	764.712	892.131	0.226216	0.140538	1.60964	0.107476	0.389094
AT2G39580	1665.34	1577.8	1686.2	0.0946179	0.0634586	1.49102	0.135957	0.439375
AT2G39590	0	0	0	NA	NA	NA	NA	NA
AT2G39600	0	0	0	NA	NA	NA	NA	NA
AT2G39610	0	0	0	NA	NA	NA	NA	NA
AT2G39620	3.86416	4.20236	4.37382	0.0102732	0.931512	0.0110285	0.991201	0.997677
AT2G39630	430.099	414.016	432.877	0.0624936	0.0789938	0.79112	0.428874	0.749158
AT2G39640	0	0	0	NA	NA	NA	NA	NA
AT2G39650	88.6627	128.019	83.9238	-0.594531	0.282405	-2.10524	0.0352701	0.203769
AT2G39660	429.13	509.223	443.79	-0.213169	0.22187	-0.960785	0.33666	0.674605
AT2G39670	1114.08	992.348	1118.25	0.17698	0.128988	1.37207	0.170043	0.492359
AT2G39675	143.606	146.988	150.967	0.0330702	0.141888	0.233073	0.815705	0.944052
AT2G39681	224.998	242.426	238.292	-0.0245211	0.147782	-0.165928	0.868214	0.962254
AT2G39690	42.3916	13.28	43.8281	1.75557	0.713904	2.45911	0.0139283	0.113675
AT2G39700	395.526	384.287	318.851	-0.243174	0.14682	-1.65628	0.0976655	0.370336
AT2G39705	49.25	44.7503	61.867	0.435755	0.354911	1.22779	0.219526	0.554535
AT2G39710	400.53	466.666	417.521	-0.153912	0.21231	-0.72494	0.468489	0.775547
AT2G39720	824.068	853.553	851.032	-0.000574437	0.0860375	-0.0066766	0.994673	0.998976
AT2G39725	81.2041	60.3427	98.8805	0.795212	0.309361	2.5705	0.0101552	0.0926288
AT2G39730	138991	142898	137225	-0.0626558	0.11594	-0.540418	0.588909	0.847863
AT2G39740	366.424	380.194	340.889	-0.157518	0.115499	-1.3638	0.172631	0.495806
AT2G39750	880.845	872.402	846.307	-0.0424385	0.0866477	-0.489783	0.624288	0.86505
AT2G39760	572.733	565.06	597.313	0.0793593	0.0657273	1.2074	0.227277	0.562971
AT2G39770	2033.17	2142.46	1770.22	-0.274088	0.163078	-1.68072	0.0928174	0.35966
AT2G39780	909.955	919.015	947.883	0.0409183	0.102899	0.397654	0.690885	0.89426
AT2G39782	0	0	0	NA	NA	NA	NA	NA
AT2G39790	0	0	0	NA	NA	NA	NA	NA
AT2G39795	118.683	107.249	116.358	0.119458	0.138094	0.865046	0.387014	0.715632
AT2G39800	10039.2	5050.78	9931.12	1.08428	0.205762	5.26959	1.36732e-07	9.44909e-06
AT2G39805	323.77	321.58	331.94	0.0510406	0.0851321	0.599546	0.548809	0.824908
AT2G39810	549.497	579.64	538.389	-0.107544	0.106129	-1.01333	0.310901	0.649502
AT2G39820	1.1318	0.537776	1.40246	0.754092	1.5778	0.477937	0.632695	0.869169
AT2G39830	106.529	104.933	102.664	-0.00479338	0.22906	-0.0209263	0.983304	0.995828
AT2G39840	430.633	487.632	408.299	-0.268269	0.146368	-1.83285	0.0668252	0.297769
AT2G39850	404.045	497.749	242.198	-1.04274	0.220484	-4.72935	2.25235e-06	0.000112898
AT2G39851	0	0	0	NA	NA	NA	NA	NA
AT2G39855	0	0	0	NA	NA	NA	NA	NA
AT2G39860	0	0	0	NA	NA	NA	NA	NA
AT2G39865	0	0	0	NA	NA	NA	NA	NA
AT2G39870	441.897	503.621	404.48	-0.359366	0.12099	-2.97022	0.00297589	0.0385957
AT2G39880	27.9877	32.9345	20.8043	-0.658269	0.372285	-1.76819	0.0770294	0.32262
AT2G39890	515.387	524.109	516.327	-0.0238669	0.122795	-0.194363	0.845891	0.953809
AT2G39900	576.394	632.045	487.087	-0.344707	0.184833	-1.86496	0.0621865	0.286264
AT2G39910	170.906	155.961	182.79	0.227358	0.1606	1.41568	0.15687	0.471944
AT2G39920	1086.81	993.871	1127.18	0.0969719	0.183948	0.527171	0.598075	0.853072
AT2G39930	1931.28	1752.87	1907.96	0.113262	0.156971	0.721549	0.470572	0.776771
AT2G39940	755.625	784.03	784.93	0.000332558	0.0837674	0.00397002	0.996832	0.9997
AT2G39950	710.994	752.98	677.481	-0.136459	0.107046	-1.27477	0.202389	0.534957
AT2G39960	583.646	578.473	594.519	0.0391241	0.0938134	0.417042	0.676648	0.888999
AT2G39970	970.132	982.529	992.756	0.0148635	0.113258	0.131236	0.895588	0.970758
AT2G39975	0.116635	0.127783	0.222123	0.408	3.69824	0.110323	0.912153	NA
AT2G39980	585.647	450.48	622.813	0.433999	0.229025	1.89499	0.0580943	0.27508
AT2G39990	808.747	809.233	825.665	0.0241796	0.0984989	0.245481	0.806084	0.940673
AT2G40000	898.63	839.294	756.6	-0.189675	0.279314	-0.679076	0.49709	0.795706
AT2G40004	0.0492613	0	0.147784	0.407997	3.69824	0.110322	0.912154	NA
AT2G40008	27.8854	39.0619	18.6099	-1.08369	0.50326	-2.15335	0.0312913	0.189544
AT2G40010	41.9803	56.237	35.2664	-0.676333	0.399892	-1.69129	0.0907815	0.355605
AT2G40020	258.812	233.698	292.487	0.326977	0.176623	1.85127	0.0641305	0.290797
AT2G40030	191.134	168.287	183.958	0.126633	0.161344	0.784863	0.432534	0.752257
AT2G40050	2.56747	2.01128	2.10866	0.177524	0.978678	0.181392	0.85606	0.958029
AT2G40060	1498.71	1479.45	1530.58	0.0437356	0.067055	0.652234	0.51425	0.80621
AT2G40070	794.433	797.558	752.158	-0.0702758	0.10074	-0.697595	0.48543	0.787141
AT2G40080	1945.24	2282.13	1892.91	-0.193768	0.151031	-1.28297	0.199502	0.531963
AT2G40085	31.2886	34.1125	27.3153	-0.27288	0.285699	-0.955129	0.339512	0.676729
AT2G40090	197.454	217.953	198.647	-0.139874	0.133546	-1.04738	0.294923	0.634446
AT2G40095	64.0218	86.724	63.6445	-0.57418	0.47431	-1.21056	0.226065	0.561611
AT2G40100	385.952	604.958	324.333	-0.778014	0.27207	-2.85961	0.00424159	0.0503943
AT2G40110	108.518	114.448	113.389	-0.0262478	0.205712	-0.127595	0.89847	0.97122
AT2G40113	6.08217	10.3989	5.94524	-0.790947	1.69495	-0.466649	0.640751	0.871675
AT2G40116	0	0	0	NA	NA	NA	NA	NA
AT2G40120	65.0886	62.2314	60.984	-0.02561	0.230743	-0.110989	0.911625	0.974854
AT2G40130	298.47	481.187	199.846	-2.47219	0.61783	-4.00142	6.29645e-05	0.00188313
AT2G40140	916.91	1004.69	946.876	-0.12873	0.23687	-0.543461	0.586812	0.846816
AT2G40150	60.0171	58.2885	44.9833	-0.364117	0.249146	-1.46146	0.143889	0.451699
AT2G40160	50.8239	44.2442	52.4984	0.245202	0.216801	1.131	0.258055	0.598494
AT2G40165	47.415	42.813	50.5405	0.237034	0.216931	1.09267	0.27454	0.615687
AT2G40170	4.53687	1.06792	11.6474	2.76172	1.77846	1.55287	0.120455	0.411359
AT2G40180	8.81361	15.5876	8.05714	-0.666225	1.11731	-0.596275	0.550992	0.826222
AT2G40190	247.917	239.835	253.297	0.0775977	0.133932	0.579383	0.562331	0.833547
AT2G40200	98.2619	95.4517	95.1774	0.039367	0.223752	0.17594	0.860341	0.959656
AT2G40205	91.9977	99.3681	84.497	-0.102575	0.256308	-0.400204	0.689006	0.893852
AT2G40210	0	0	0	NA	NA	NA	NA	NA
AT2G40220	0	0	0	NA	NA	NA	NA	NA
AT2G40230	100.756	116.782	87.4515	-0.319276	0.295253	-1.08136	0.279535	0.620074
AT2G40240	28.6606	33.6022	28.9471	-0.201816	0.323054	-0.624713	0.532159	0.817775
AT2G40250	0.050223	0.150669	0	-0.416384	3.69824	-0.11259	0.910356	NA
AT2G40260	110.078	66.4047	102.415	0.553649	0.252977	2.18854	0.0286305	0.17929
AT2G40270	916.433	1091.93	881.381	-0.268749	0.227267	-1.18253	0.236997	0.575612
AT2G40280	551.201	530.946	513.603	-0.0480893	0.101607	-0.473289	0.636007	0.869882
AT2G40290	944.498	1016.94	949.189	-0.101761	0.0880128	-1.1562	0.247598	0.587758
AT2G40300	412.023	532.312	355.702	-1.03893	0.510918	-2.03346	0.042006	0.227708
AT2G40310	0	0	0	NA	NA	NA	NA	NA
AT2G40316	331.576	334.413	322.345	-0.0542812	0.119203	-0.455368	0.648845	0.875819
AT2G40320	15.8333	21.3652	7.01705	-1.61728	0.566377	-2.85548	0.00429712	0.0509245
AT2G40330	20.2631	33.8158	20.4144	-0.723343	0.672698	-1.07529	0.282247	0.622578
AT2G40340	101.143	114.767	113.423	-0.302944	0.35229	-0.859926	0.38983	0.71831
AT2G40350	15.3715	13.7425	15.2049	0.0618229	0.5303	0.116581	0.907192	0.973976
AT2G40360	564.569	585.647	584.371	-0.0070762	0.174065	-0.0406527	0.967573	0.991383
AT2G40370	15.7844	2.76631	15.2288	1.70543	1.72848	0.986665	0.323807	0.662245
AT2G40380	394.242	422.306	374.359	-0.180407	0.128016	-1.40925	0.158761	0.474958
AT2G40390	92.5352	102.492	104.54	0.0294524	0.190157	0.154885	0.876912	0.964765
AT2G40400	1967.72	2158.99	1967.31	-0.142496	0.153584	-0.927806	0.353508	0.688723
AT2G40410	687.157	650.723	684.714	0.0736294	0.0739233	0.996024	0.319238	0.657163
AT2G40420	356.183	356.316	349.928	-0.0269128	0.102344	-0.262964	0.792578	0.935305
AT2G40430	759.23	823.163	774.569	-0.0908378	0.115102	-0.789194	0.429999	0.749994
AT2G40435	105.616	91.1115	111.035	0.183044	0.277708	0.659125	0.509816	0.802769
AT2G40440	1.19573	1.31603	1.10883	-0.159267	2.25278	-0.070698	0.943638	0.984743
AT2G40450	0.0425943	0.127783	0	-0.416384	3.69824	-0.11259	0.910356	NA
AT2G40460	460.296	423.535	423.278	0.0814706	0.215457	0.37813	0.705334	0.901048
AT2G40470	2.44535	0.772407	3.09364	1.19946	1.41198	0.849486	0.395611	0.723043
AT2G40475	454.072	240.764	493.278	1.03924	0.18876	5.50563	3.67859e-08	2.84518e-06
AT2G40480	141.645	141.105	129.909	-0.0893998	0.220121	-0.40614	0.68464	0.891831
AT2G40490	3918.77	4323.58	3503.14	-0.292062	0.160761	-1.81675	0.0692552	0.304306
AT2G40500	0	0	0	NA	NA	NA	NA	NA
AT2G40510	989.325	1014.64	1030.95	0.0246696	0.0733972	0.336111	0.736787	0.913397
AT2G40520	417.719	526.654	386.913	-0.415134	0.202838	-2.04662	0.040695	0.222978
AT2G40530	15.5276	34.6359	4.91817	-2.7913	0.786511	-3.54897	0.000386748	0.00810194
AT2G40540	1639.61	1755.37	1467.2	-0.256899	0.0974648	-2.63582	0.00839347	0.0818942
AT2G40550	157.019	174.952	139.112	-0.345185	0.197457	-1.74815	0.0804374	0.330809
AT2G40560	0	0	0	NA	NA	NA	NA	NA
AT2G40570	191.266	208.693	178.85	-0.226441	0.12958	-1.7475	0.0805504	0.3309
AT2G40580	0.0425943	0.127783	0	-0.416384	3.69824	-0.11259	0.910356	NA
AT2G40590	487.112	532.677	458.464	-0.217105	0.127878	-1.69774	0.0895562	0.352533
AT2G40600	632.718	736.074	604.044	-0.283927	0.129949	-2.18491	0.0288952	0.180271
AT2G40610	870.742	2067.68	274.735	-2.86538	0.261716	-10.9484	6.76064e-28	4.93485e-25
AT2G40620	139.504	140.018	127.171	-0.181401	0.220302	-0.823421	0.410269	0.73494
AT2G40630	224.194	238.194	219.295	-0.114132	0.135406	-0.842885	0.399293	0.726603
AT2G40640	122.021	129.881	109.74	-0.249243	0.201741	-1.23546	0.21666	0.55164
AT2G40650	348.499	386.397	353.4	-0.124929	0.100589	-1.24198	0.214246	0.549011
AT2G40660	401.239	436.144	392.372	-0.159108	0.0971989	-1.63693	0.101645	0.377099
AT2G40670	170.614	192.244	191.2	-0.101049	0.252588	-0.400055	0.689116	0.893871
AT2G40680	0	0	0	NA	NA	NA	NA	NA
AT2G40690	211.523	238.58	197.307	-0.269006	0.218865	-1.2291	0.219036	0.553886
AT2G40700	125.14	132.083	139.93	0.0687441	0.213536	0.321933	0.747504	0.918232
AT2G40710	5.45295	5.1414	6.89981	0.48123	0.7779	0.618628	0.536162	0.819673
AT2G40711	17.6821	18.7889	17.6466	-0.0881663	0.376721	-0.234036	0.814957	0.94386
AT2G40715	22.9426	25.4774	19.8931	-0.175813	0.312627	-0.562372	0.573862	0.840171
AT2G40720	44.1528	44.1217	46.5235	0.0527359	0.258548	0.203969	0.838378	0.952242
AT2G40730	1279.36	1319.58	1286.51	-0.0347878	0.0829601	-0.419332	0.674974	0.888477
AT2G40740	10.7427	10.3583	12.1717	0.428406	1.104	0.388051	0.697978	0.897337
AT2G40745	0	0	0	NA	NA	NA	NA	NA
AT2G40750	405.254	619.916	304.766	-1.04726	0.291165	-3.59679	0.000322171	0.00707262
AT2G40760	347.688	349.278	344.943	-0.0311354	0.156573	-0.198856	0.842376	0.953339
AT2G40765	787.039	892.839	762.796	-0.209021	0.115365	-1.81182	0.0700145	0.30614
AT2G40770	455.523	440.724	448.459	0.0243095	0.0870882	0.279137	0.78014	0.930214
AT2G40780	74.77	78.9698	62.6141	-0.326281	0.242105	-1.34768	0.17776	0.502053
AT2G40790	0.228229	0.414684	0	-1.20105	3.69609	-0.324952	0.745217	NA
AT2G40800	436.889	439.468	443.214	0.0208392	0.0973258	0.214118	0.830455	0.950173
AT2G40810	158.026	148.413	153.995	0.0670782	0.146677	0.45732	0.647441	0.874815
AT2G40815	177.912	162.009	176.274	0.121803	0.139126	0.875487	0.381309	0.71088
AT2G40820	85.2721	66.377	78.9851	0.275505	0.338014	0.815071	0.415032	0.738165
AT2G40830	646.199	643.885	657.298	0.0317994	0.105127	0.302487	0.762281	0.924762
AT2G40840	8689.48	8237.75	8668.62	0.0674253	0.140377	0.480315	0.631004	0.868387
AT2G40850	100.748	108.277	93.1524	-0.222057	0.142814	-1.55486	0.119978	0.410676
AT2G40860	407.638	395.739	406.757	0.0336538	0.12297	0.273676	0.784334	0.932149
AT2G40880	1758.06	1769.59	1730.95	-0.0302676	0.1191	-0.254137	0.79939	0.937686
AT2G40890	1009.05	1113.14	1009.87	-0.131398	0.134366	-0.977912	0.328118	0.666514
AT2G40900	121.994	115.641	126.958	0.138722	0.283203	0.489832	0.624253	0.86505
AT2G40910	0.0919354	0	0.131718	0.407995	3.69824	0.110321	0.912155	NA
AT2G40920	410.759	428.804	403.619	-0.089073	0.10107	-0.881302	0.378154	0.708619
AT2G40925	0	0	0	NA	NA	NA	NA	NA
AT2G40930	536.485	559.41	508.322	-0.135703	0.095936	-1.41452	0.157209	0.472478
AT2G40935	165.939	155.404	158.566	0.000497335	0.163835	0.00303558	0.997578	0.999855
AT2G40940	782.241	762.418	789.9	0.0605331	0.100344	0.603258	0.546337	0.823924
AT2G40950	452.248	493.701	465.649	-0.0880928	0.179239	-0.491482	0.623086	0.864568
AT2G40955	0.13985	0.41955	0	-1.22819	3.69619	-0.332285	0.739674	NA
AT2G40960	146.684	358.395	35.7171	-3.3571	0.231573	-14.497	1.26633e-47	2.78287e-44
AT2G40970	185.525	150.105	191.405	0.317092	0.147651	2.14758	0.0317473	0.191023
AT2G40980	324.169	348.16	313.005	-0.151558	0.10291	-1.47272	0.140827	0.446302
AT2G40990	0.28584	0	0	0	3.69824	0	1	NA
AT2G40995	0	0	0	NA	NA	NA	NA	NA
AT2G41000	95.9719	83.0404	110.726	0.387258	0.183096	2.11506	0.0344249	0.200923
AT2G41010	65.0124	74.7612	66.3061	-0.176116	0.437526	-0.402526	0.687297	0.892924
AT2G41020	250.227	224.994	282.188	0.308559	0.111431	2.76907	0.00562167	0.0613201
AT2G41040	415.491	413.903	429.902	0.0561777	0.102617	0.54745	0.58407	0.845875
AT2G41050	38.9979	34.8007	45.7714	0.393903	0.294889	1.33577	0.181625	0.507281
AT2G41060	566.845	545.335	568.083	0.062434	0.0774427	0.806196	0.42013	0.742482
AT2G41070	16.7086	12.183	24.6363	0.97173	0.449124	2.16361	0.0304941	0.18632
AT2G41080	174.831	162.732	168.264	0.0533529	0.168042	0.317497	0.750866	0.919811
AT2G41082	19.9484	18.0995	16.8249	-0.098448	0.413139	-0.238293	0.811654	0.942657
AT2G41090	5094.81	6338.1	4510.16	-0.495608	0.22635	-2.18956	0.0285558	0.17911
AT2G41100	1772.92	2807.68	1452.04	-0.897998	0.419054	-2.14292	0.0321198	0.192265
AT2G41105	869.506	1367.67	714.012	-0.892283	0.435409	-2.0493	0.0404331	0.222273
AT2G41110	457.794	635.703	447.744	-0.50578	0.237187	-2.13241	0.0329735	0.194986
AT2G41120	229.245	271.17	229.382	-0.24695	0.12331	-2.00267	0.0452129	0.238501
AT2G41130	38.8891	41.371	28.9876	-0.514069	0.342584	-1.50056	0.133468	0.435412
AT2G41140	856.271	958.241	827.507	-0.210937	0.0901248	-2.34051	0.0192577	0.139496
AT2G41150	13.4431	14.3663	14.942	0.0851153	0.67081	0.126884	0.899032	0.971422
AT2G41160	267.586	255.898	278.567	0.122843	0.113875	1.07875	0.280698	0.621201
AT2G41170	157.645	105.845	150.611	0.473959	0.256665	1.8466	0.0648044	0.292559
AT2G41178	307.509	310.223	382.093	0.356904	0.16604	2.14951	0.0315943	0.190397
AT2G41180	306.37	304.132	365.496	0.320937	0.151717	2.11536	0.0343994	0.200825
AT2G41190	392.332	77.6675	721.521	3.30951	0.534731	6.18911	6.05052e-10	6.72991e-08
AT2G41200	113.019	98.7579	120.267	0.281335	0.184037	1.52868	0.126343	0.422919
AT2G41210	246.775	143.047	308.203	1.10155	0.164924	6.67913	2.40357e-11	3.34182e-09
AT2G41220	1019.41	910.833	1190.75	0.405586	0.161615	2.50959	0.0120873	0.103742
AT2G41225	0	0	0	NA	NA	NA	NA	NA
AT2G41230	0.820006	0.690557	0	-1.99807	2.1831	-0.915248	0.360062	0.694781
AT2G41231	0.682702	0.389058	1.65905	0.918715	3.65467	0.251381	0.80152	NA
AT2G41240	105.412	61.7003	135.036	1.36255	1.17995	1.15475	0.248191	0.588221
AT2G41250	327.696	339.616	326.928	-0.0825916	0.230706	-0.357996	0.720346	0.907496
AT2G41260	3.73541	0	3.95155	3.91754	3.63369	1.07812	NA	NA
AT2G41270	0	0	0	NA	NA	NA	NA	NA
AT2G41280	0.0878122	0	0.263437	0.820189	3.69824	0.221778	0.824487	NA
AT2G41290	83.7109	35.8214	101.985	1.51541	0.230191	6.58328	4.60168e-11	6.24919e-09
AT2G41300	18.086	21.3428	11.1788	-0.961793	0.428014	-2.24711	0.0246332	0.162217
AT2G41310	407.594	344.395	430.564	0.345079	0.146078	2.36229	0.0181625	0.13518
AT2G41312	45.2124	33.2182	50.4964	0.503273	0.34962	1.43949	0.150013	0.462026
AT2G41330	58.117	46.0626	55.8906	0.199059	0.256017	0.777525	0.436849	0.755353
AT2G41340	11.2431	11.4378	10.8974	-0.112128	0.697435	-0.160772	0.872273	0.962926
AT2G41342	6.6972	8.23864	6.43869	-0.261392	0.677771	-0.385664	0.699745	0.898407
AT2G41350	219.954	224.917	218.067	-0.048033	0.117855	-0.40756	0.683597	0.891605
AT2G41355	3.60968	3.35798	4.59927	0.452954	0.985654	0.459547	0.645842	0.874023
AT2G41360	0	0	0	NA	NA	NA	NA	NA
AT2G41370	183.078	137.132	172.74	0.371287	0.204452	1.81601	0.0693686	0.304477
AT2G41375	79.76	61.5716	74.0779	0.262553	0.208868	1.25703	0.208742	0.542858
AT2G41380	117.369	96.3515	176.566	0.740949	0.797747	0.928802	0.352992	0.688533
AT2G41390	0	0	0	NA	NA	NA	NA	NA
AT2G41391	0	0	0	NA	NA	NA	NA	NA
AT2G41400	0	0	0	NA	NA	NA	NA	NA
AT2G41410	1048.79	1605.65	896.856	-0.824999	0.498902	-1.65363	0.0982027	0.371393
AT2G41415	0	0	0	NA	NA	NA	NA	NA
AT2G41417	0	0	0	NA	NA	NA	NA	NA
AT2G41420	794.34	855.654	789.161	-0.118183	0.112758	-1.04811	0.294587	0.633947
AT2G41430	13362.9	12312.1	13418.4	0.122818	0.107485	1.14266	0.253179	0.593333
AT2G41440	96.8415	93.2299	103.459	0.151092	0.142485	1.0604	0.288961	0.628916
AT2G41445	0.139965	0	0.131718	0.407994	3.69824	0.110321	0.912155	NA
AT2G41450	5.95517	4.09818	4.5623	0.196532	0.729107	0.269552	0.787505	0.933847
AT2G41451	0.304526	0	0.418637	1.21277	3.68626	0.328999	0.742157	NA
AT2G41460	154.829	159.416	155.968	-0.0293058	0.174923	-0.167535	0.866949	0.961776
AT2G41470	2.17527	2.33496	1.24975	-0.639643	2.21628	-0.288612	0.772879	0.927929
AT2G41473	0	0	0	NA	NA	NA	NA	NA
AT2G41475	576.568	571.949	580.662	0.0342778	0.171593	0.199762	0.841667	0.953339
AT2G41480	28.4196	20.7295	36.4302	0.637167	0.401992	1.58502	0.112961	0.398511
AT2G41490	322.952	335.506	325.644	-0.0418201	0.14071	-0.297207	0.766308	0.925746
AT2G41500	246.734	234.785	263.12	0.142765	0.120818	1.18165	0.237343	0.575723
AT2G41505	16.4999	12.3191	17.8762	0.544778	0.551498	0.987815	0.323243	0.661912
AT2G41510	46.5205	22.0918	52.2502	1.31417	0.282813	4.6468	3.37123e-06	0.000159549
AT2G41515	26.0516	11.4692	30.1501	1.35232	0.301241	4.48917	7.15e-06	0.000299301
AT2G41520	471.348	453.518	469.342	0.049302	0.108807	0.453116	0.650465	0.876518
AT2G41530	1655.43	1795.24	1546.98	-0.234709	0.0926207	-2.53408	0.0112742	0.0985932
AT2G41540	349.015	349.545	267.881	-0.40246	0.24254	-1.65935	0.0970447	0.369241
AT2G41550	33.4922	37.6074	26.0217	-0.576184	0.391171	-1.47297	0.140759	0.446302
AT2G41560	4978.61	4950.21	5004.69	0.015164	0.090302	0.167925	0.866642	0.961657
AT2G41570	0.774177	0.316516	0.443352	0.687142	2.37287	0.289583	0.772136	0.927745
AT2G41580	2.06499	0.413971	1.7672	1.87969	1.26891	1.48134	0.138517	0.443692
AT2G41590	1.1218	0.286188	0	-0.830461	3.43803	-0.241551	NA	NA
AT2G41600	208.278	226.154	200.619	-0.176463	0.140588	-1.25517	0.209416	0.543566
AT2G41610	3.0037	4.42935	1.95983	-1.40612	0.970513	-1.44884	0.147383	0.457423
AT2G41620	773.763	710.842	769.742	0.121696	0.10446	1.16501	0.244016	0.583809
AT2G41630	562.88	612.729	531.396	-0.208136	0.0758229	-2.74502	0.00605064	0.0644169
AT2G41640	133.582	141.79	124.929	-0.216162	0.313386	-0.689763	0.490343	0.791475
AT2G41650	111.044	122.575	100.199	-0.292823	0.157087	-1.86408	0.0623101	0.286448
AT2G41660	11.556	8.95067	14.9475	0.708952	0.571217	1.24113	0.214559	0.549011
AT2G41670	149.828	150.898	147.004	-0.0613473	0.136715	-0.448724	0.653631	0.878149
AT2G41680	4041.97	4350.3	3964.92	-0.109853	0.116565	-0.942414	0.345981	0.681475
AT2G41690	1.2872	0.278452	2.54157	3.25135	1.90881	1.70334	0.088505	0.34986
AT2G41700	1463.72	1482	1528.43	0.0468625	0.103387	0.453271	0.650354	0.876518
AT2G41705	394.261	369.046	448.991	0.284741	0.125874	2.26211	0.0236908	0.158635
AT2G41710	515.91	462.909	544.219	0.235649	0.110046	2.14136	0.0322447	0.192578
AT2G41720	691.012	787.365	650.342	-0.304031	0.129326	-2.3509	0.0187283	0.137523
AT2G41730	59.9151	54.3754	92.0905	0.472005	0.49799	0.94782	0.343221	0.67904
AT2G41740	2400.09	2377.37	2436.45	0.0340979	0.0553082	0.616507	0.53756	0.820065
AT2G41745	0	0	0	NA	NA	NA	NA	NA
AT2G41750	142.959	115.403	139.069	0.234705	0.202092	1.16138	0.245488	0.585891
AT2G41760	375.345	346.934	347.779	-0.00987775	0.125176	-0.0789106	0.937104	0.982372
AT2G41770	453.843	497.691	399.244	-0.314844	0.113773	-2.7673	0.00565225	0.0614929
AT2G41780	11.8069	14.9113	10.5891	-0.396954	0.527967	-0.751854	0.452139	0.766075
AT2G41790	2000.5	1918.5	2089.87	0.124863	0.0740708	1.68573	0.0918485	0.357815
AT2G41800	147.385	91.5149	119.109	-1.45897	1.14219	-1.27735	0.201479	0.534206
AT2G41810	1.218	0.543704	0.769653	0.321727	1.91138	0.168322	0.86633	0.961657
AT2G41820	285.31	239.017	241.091	0.0405158	0.213972	0.189351	0.849818	0.955241
AT2G41830	264.61	250.655	263.78	0.0739922	0.136316	0.542799	0.587268	0.847056
AT2G41835	90.1438	112.762	81.2475	-0.489598	0.312968	-1.56437	0.11773	0.407157
AT2G41840	3055.48	3205.15	2919.56	-0.128225	0.129341	-0.991369	0.321505	0.659963
AT2G41850	6.4274	5.35029	2.48959	1.18478	2.96968	0.398957	NA	NA
AT2G41860	0	0	0	NA	NA	NA	NA	NA
AT2G41870	1322	899.587	1335.82	0.676346	0.217149	3.11467	0.00184152	0.0272401
AT2G41880	235.183	274.404	231.64	-0.238741	0.177732	-1.34326	0.179187	0.503637
AT2G41890	262.087	268.844	243.652	-0.131852	0.156456	-0.84274	0.399374	0.726638
AT2G41900	2377.74	2396.81	2459.69	0.0426856	0.0851537	0.501277	0.616176	0.861715
AT2G41905	43.5287	34.0336	52.4389	0.589534	0.293315	2.0099	0.0444417	0.236301
AT2G41910	0	0	0	NA	NA	NA	NA	NA
AT2G41920	0.0435459	0.130638	0	-0.416381	3.69824	-0.112589	0.910356	NA
AT2G41930	0.426619	0.127783	0.856352	1.27524	3.56201	0.35801	0.720336	NA
AT2G41940	734.537	868.207	644.528	-0.426329	0.138269	-3.08332	0.00204704	0.0293416
AT2G41945	203.01	196.938	207.397	0.0561949	0.197615	0.284365	0.776131	0.928502
AT2G41950	358.006	399.179	325.314	-0.294111	0.113125	-2.59987	0.00932591	0.0874487
AT2G41960	1152.48	1127.73	1178.64	0.0624104	0.0783274	0.796788	0.425574	0.746438
AT2G41970	0	0	0	NA	NA	NA	NA	NA
AT2G41980	466.959	525.714	444.592	-0.23527	0.109072	-2.15702	0.0310044	0.188545
AT2G41990	10.4223	17.0033	5.80368	-1.61997	0.892503	-1.81508	0.0695109	0.304737
AT2G41997	0	0	0	NA	NA	NA	NA	NA
AT2G42000	0.285451	0	0.856352	1.65803	3.68176	0.450337	0.652467	NA
AT2G42005	0.133455	0.276631	0	-0.828576	3.69824	-0.224046	0.822722	NA
AT2G42010	730.165	771.315	768.305	0.00382015	0.103886	0.0367723	0.970667	0.992333
AT2G42020	0	0	0	NA	NA	NA	NA	NA
AT2G42030	546.357	541.595	554.716	0.0359457	0.107187	0.335356	0.737357	0.913574
AT2G42040	419.344	361.277	409.258	0.114244	0.167744	0.681065	0.49583	0.794995
AT2G42050	0	0	0	NA	NA	NA	NA	NA
AT2G42060	0.300822	0.389102	0.369907	-0.0106268	3.25956	-0.00326019	0.997399	NA
AT2G42065	0.624406	0.837118	0.743333	-0.0788447	1.81036	-0.0435518	0.965262	NA
AT2G42070	702.558	698.738	666.568	-0.0618062	0.0940693	-0.657028	0.511163	0.803577
AT2G42080	150.974	155.361	165.397	0.093858	0.165683	0.566491	0.57106	0.838802
AT2G42090	1.39974	1.18534	2.12497	0.878606	1.67367	0.524956	0.599614	0.853725
AT2G42100	0	0	0	NA	NA	NA	NA	NA
AT2G42110	6.62311	6.94015	3.87937	-1.03821	0.935352	-1.10997	0.267014	0.608773
AT2G42120	139.885	133.286	137.175	0.041765	0.122866	0.339922	0.733915	0.912427
AT2G42130	1079.24	1007.98	1071.13	0.0965802	0.130138	0.742137	0.458004	0.769482
AT2G42140	0.342465	0.602676	0.131718	-1.20333	3.68786	-0.326295	0.744201	NA
AT2G42150	14.5264	13.7587	13.0503	-0.0748367	0.500785	-0.149439	0.881208	0.965352
AT2G42160	381.807	354.463	380.024	0.108061	0.0944556	1.14404	0.252608	0.592804
AT2G42170	163.584	148.853	149.496	-0.0935628	0.407441	-0.229635	0.818375	0.945288
AT2G42180	0	0	0	NA	NA	NA	NA	NA
AT2G42190	705.185	742.888	666.517	-0.162114	0.0924576	-1.75339	0.0795356	0.328988
AT2G42200	131.138	106.667	127.246	0.242259	0.184107	1.31586	0.188221	0.517277
AT2G42210	1428.38	1502.88	1405.53	-0.091555	0.0804185	-1.13848	0.254919	0.595459
AT2G42220	6735.05	6958.79	6039.95	-0.210862	0.188889	-1.11633	0.264283	0.605661
AT2G42230	801.771	873.177	755.98	-0.204519	0.089633	-2.28173	0.0225052	0.153797
AT2G42240	166.898	154.927	160.519	0.0556829	0.12477	0.446286	0.655391	0.878937
AT2G42247	213.099	182.64	219.251	0.236558	0.164765	1.43573	0.151079	0.463112
AT2G42250	204.558	178.533	202.235	0.16462	0.16312	1.00919	0.312881	0.651014
AT2G42260	10.1315	15.704	5.46067	-1.77917	0.77797	-2.28695	0.022199	0.152418
AT2G42270	1374.21	1403.35	1334.55	-0.070656	0.0902102	-0.783237	0.433488	0.752822
AT2G42280	320.159	316.663	347.197	0.131815	0.113799	1.15831	0.246736	0.587043
AT2G42290	75.5704	64.1532	76.6891	0.272775	0.195762	1.3934	0.1635	0.483115
AT2G42300	575.548	522.214	582.214	0.154718	0.132988	1.1634	0.244667	0.584833
AT2G42310	962.042	1053.96	963.838	-0.124167	0.0798934	-1.55416	0.120145	0.410881
AT2G42320	1037.41	968.042	1009.98	0.0478275	0.0984541	0.485785	0.62712	0.866674
AT2G42330	354.579	336.561	370.574	0.129304	0.111932	1.15519	0.248011	0.588125
AT2G42340	0.347716	0.904014	0.139135	-1.51669	3.67451	-0.41276	0.679782	NA
AT2G42350	12.1504	16.9335	10.9209	-0.854349	0.712007	-1.19992	0.230172	0.566872
AT2G42360	85.4042	118.161	83.7	-0.652731	0.829056	-0.787318	0.431095	0.750953
AT2G42365	179.452	224.06	180.199	-0.285435	0.339723	-0.840201	0.400796	0.727549
AT2G42370	66.7145	63.2333	71.4674	0.181306	0.237451	0.763554	0.445133	0.761771
AT2G42380	305.473	285.873	242.916	-0.587634	0.484043	-1.21401	0.224743	0.560789
AT2G42388	2.75644	1.79281	4.43096	0.637263	1.06521	0.59825	0.549673	0.825571
AT2G42390	400.765	403.312	410.331	0.0249736	0.121864	0.204929	0.837627	0.952242
AT2G42395	6.00342	8.31533	4.15195	-1.01289	0.870438	-1.16365	0.244565	0.584823
AT2G42400	343.601	340.41	348.129	0.0409238	0.110044	0.371886	0.709978	0.902758
AT2G42410	0	0	0	NA	NA	NA	NA	NA
AT2G42420	0	0	0	NA	NA	NA	NA	NA
AT2G42425	0	0	0	NA	NA	NA	NA	NA
AT2G42430	0.0497403	0	0	0	3.69824	0	1	NA
AT2G42440	0	0	0	NA	NA	NA	NA	NA
AT2G42450	79.2592	73.1266	77.4218	0.0707329	0.210697	0.33571	0.73709	0.913485
AT2G42455	0	0	0	NA	NA	NA	NA	NA
AT2G42460	0	0	0	NA	NA	NA	NA	NA
AT2G42465	0	0	0	NA	NA	NA	NA	NA
AT2G42470	0	0	0	NA	NA	NA	NA	NA
AT2G42475	0.401311	0.633031	0.570901	-0.107902	3.66309	-0.0294565	0.9765	NA
AT2G42480	1.73999	2.21038	0.717724	-2.20237	1.80828	-1.21794	0.223248	0.559238
AT2G42485	83.0503	96.9852	74.7395	-0.366451	0.214661	-1.70712	0.0878006	0.34798
AT2G42490	1897.38	1931.9	2009.77	0.0539765	0.0652926	0.826687	0.408415	0.733554
AT2G42500	1167.17	1173.83	1129.86	-0.0546306	0.0729285	-0.749099	0.453797	0.767026
AT2G42510	64.6338	60.5345	66.1966	0.123958	0.18744	0.661324	0.508404	0.801898
AT2G42520	1033.86	1120.58	1079.11	-0.0717385	0.0957778	-0.74901	0.453851	0.767026
AT2G42530	13465.9	9612	13931.7	0.476888	0.250944	1.90038	0.0573839	0.273044
AT2G42540	15548.8	9503.15	16777.5	0.742639	0.336625	2.20613	0.0273748	0.174207
AT2G42550	0	0	0	NA	NA	NA	NA	NA
AT2G42560	41.6107	0	111.395	23.1669	3.61732	6.40443	NA	NA
AT2G42570	130.296	98.6386	128.4	0.342984	0.375644	0.913057	0.361213	0.695369
AT2G42580	806.79	837.469	786.287	-0.19876	0.206489	-0.962569	0.335764	0.67382
AT2G42590	5236.39	5427.75	4931.8	-0.141684	0.0595296	-2.38006	0.0173098	0.130949
AT2G42600	18599.2	16237.3	22315.8	0.455264	0.0948276	4.80097	1.579e-06	8.19607e-05
AT2G42610	121.349	132.871	112.377	-0.187949	0.236949	-0.793206	0.427658	0.74837
AT2G42620	553.059	514.88	543.629	0.131022	0.125592	1.04324	0.296839	0.636907
AT2G42640	108.198	89.1522	119.138	0.41255	0.146649	2.81318	0.00490536	0.0559744
AT2G42650	30.785	27.8414	29.6108	0.0595979	0.276716	0.215376	0.829474	0.949888
AT2G42660	0.630562	0	0	0	3.21444	0	1	NA
AT2G42670	305.393	296.538	313.491	0.076852	0.11532	0.666421	0.505142	0.800185
AT2G42680	1824.13	1861.93	1840.93	-0.0155796	0.0700956	-0.222262	0.82411	0.948067
AT2G42690	2224.23	2181.3	2078.73	-0.0721622	0.105757	-0.682342	0.495023	0.794707
AT2G42700	353.258	362.676	357.752	-0.0190289	0.107547	-0.176936	0.859559	0.959227
AT2G42710	277.239	257.464	300.629	0.214203	0.133567	1.60371	0.108777	0.391497
AT2G42720	1.63263	0.511132	3.10956	2.05077	1.72261	1.1905	0.233849	0.571874
AT2G42725	0	0	0	NA	NA	NA	NA	NA
AT2G42730	45.0392	46.2528	41.0025	-0.238988	0.305074	-0.783378	0.433405	0.752787
AT2G42740	80.8509	72.4704	87.012	0.106898	0.251572	0.424918	0.670896	0.886457
AT2G42750	4898.35	3634.69	5972.89	0.683369	0.149069	4.58424	4.55638e-06	0.000205857
AT2G42760	185.791	271.993	137.645	-0.969757	0.3908	-2.48147	0.0130842	0.109503
AT2G42770	895.545	968.753	864.682	-0.150616	0.118046	-1.27591	0.201988	0.534557
AT2G42780	453.046	402.598	461.639	0.196804	0.0923489	2.1311	0.0330812	0.195425
AT2G42790	1987.97	1767.21	2243.94	0.37638	0.178957	2.10319	0.0354489	0.204549
AT2G42800	2.58592	3.3784	2.59263	-1.1402	1.38983	-0.820385	0.411997	0.736128
AT2G42810	751.416	773.878	764.289	-0.0184907	0.0734192	-0.251851	0.801156	0.938203
AT2G42820	21.535	23.7946	17.5896	-0.47298	0.412611	-1.14631	0.251668	0.591913
AT2G42830	0.884744	0.143094	2.07515	3.03602	2.39197	1.26925	0.20435	0.537219
AT2G42835	0.613704	0.150669	0.663619	1.39316	3.44987	0.40383	0.686338	NA
AT2G42840	89.346	22.4638	123.44	2.90742	1.0603	2.74206	0.00610543	0.064882
AT2G42850	2.47466	2.07294	1.95224	-0.0944496	1.06794	-0.0884411	0.929526	0.980025
AT2G42860	7.6891	6.27354	6.03076	-0.0275778	0.647712	-0.0425772	0.966039	0.990918
AT2G42865	14.7908	13.7941	19.4712	0.522078	0.439199	1.18871	0.234556	0.572732
AT2G42870	43.1799	45.4736	38.9252	-0.484392	0.465123	-1.04143	0.297677	0.637785
AT2G42880	1581.28	1650.22	1391.61	-0.243795	0.0731739	-3.33172	0.000863108	0.0150902
AT2G42885	0	0	0	NA	NA	NA	NA	NA
AT2G42890	743.497	635.511	823.688	0.403946	0.155442	2.59869	0.00935789	0.0876079
AT2G42900	62.9486	93.9006	61.2106	-0.64958	0.340579	-1.90728	0.0564844	0.270919
AT2G42910	606.078	618.193	649.005	0.070917	0.113014	0.627506	0.530328	0.816599
AT2G42920	248.892	208.916	265.075	0.294345	0.168168	1.7503	0.0800668	0.330264
AT2G42930	21.9322	18.3299	23.4572	0.301928	0.358063	0.843224	0.399103	0.726484
AT2G42940	88.7627	75.7897	102.354	0.358786	0.238387	1.50506	0.13231	0.433482
AT2G42950	111.976	131.481	96.4785	-0.444625	0.275765	-1.61234	0.106889	0.387929
AT2G42955	2.54472	2.65653	1.36771	-1.23828	1.31996	-0.938117	0.348184	0.683378
AT2G42960	52.6415	54.6378	45.0517	-0.279342	0.264122	-1.05763	0.290226	0.630236
AT2G42970	0	0	0	NA	NA	NA	NA	NA
AT2G42975	228.228	200.956	246.251	0.291484	0.150658	1.93474	0.0530228	0.261619
AT2G42980	13.6796	8.75447	16.8839	0.837649	0.453951	1.84524	0.0650025	0.293113
AT2G42990	1.47183	2.27745	0.944277	-1.0598	1.98119	-0.53493	0.592699	0.850159
AT2G43000	37.905	59.2858	47.3702	-1.28292	1.29322	-0.992034	0.321181	0.659704
AT2G43010	4349.16	4123.07	4097.45	0.00470223	0.113069	0.0415874	0.966828	0.991185
AT2G43020	5019.19	3945.12	5208.92	0.379948	0.173958	2.18413	0.0289527	0.180364
AT2G43030	5975.92	6299.32	5601.38	-0.178678	0.175966	-1.01541	0.309909	0.648758
AT2G43040	21.0908	20.8384	19.4987	-0.0624642	0.382961	-0.163108	0.870433	0.962467
AT2G43050	5.3461	6.76423	7.14006	0.377622	0.654157	0.577265	0.56376	0.834374
AT2G43060	356.499	277.281	388.296	0.491663	0.207288	2.37188	0.017698	0.133008
AT2G43070	859.108	896.331	857.534	-0.0654397	0.0669669	-0.977195	0.328473	0.666684
AT2G43080	371.966	382.288	396.153	0.0540128	0.122665	0.440327	0.659701	0.880919
AT2G43090	2245.47	2393.26	2300.63	-0.0550302	0.0499968	-1.10068	0.271038	0.612556
AT2G43100	2937.89	3536.95	2866.49	-0.318183	0.208122	-1.52882	0.126308	0.422919
AT2G43110	77.39	80.0429	64.8166	-0.333398	0.274405	-1.21498	0.224373	0.560474
AT2G43120	268.025	246.432	237.484	-0.0408687	0.236054	-0.173133	0.862547	0.960434
AT2G43130	409.884	424.462	414.074	-0.0365655	0.13047	-0.28026	0.779278	0.929831
AT2G43137	0.547528	0.572376	0.139135	-0.999072	2.87746	-0.347206	0.728436	NA
AT2G43138	0.0979211	0.293763	0	-0.828572	3.69824	-0.224045	0.822723	NA
AT2G43139	0	0	0	NA	NA	NA	NA	NA
AT2G43140	1.96547	5.28367	0.463528	-3.52453	1.91324	-1.84218	0.065449	0.293879
AT2G43141	0	0	0	NA	NA	NA	NA	NA
AT2G43150	461.755	637.116	423.906	-0.609284	0.348677	-1.74741	0.0805655	0.330904
AT2G43160	4241.43	4367.8	4328.24	-0.0130921	0.087791	-0.149128	0.881452	0.965438
AT2G43180	525.485	539.491	524.161	-0.0404174	0.0960038	-0.420998	0.673756	0.887848
AT2G43190	78.5467	80.851	76.1356	-0.0865665	0.177672	-0.487225	0.626099	0.865942
AT2G43200	301.269	290.544	330.517	0.153263	0.202263	0.757743	0.448605	0.763677
AT2G43210	514.887	476.753	490.958	0.041733	0.0940396	0.443781	0.657201	0.879657
AT2G43220	0	0	0	NA	NA	NA	NA	NA
AT2G43230	16.5253	17.8459	17.5821	-0.0683799	0.530537	-0.128888	0.897446	0.970758
AT2G43235	307.349	342.476	315.76	-0.116735	0.100272	-1.16418	0.244351	0.584431
AT2G43240	194.098	173.339	183.095	0.0796651	0.147201	0.541201	0.588369	0.847504
AT2G43250	150.503	159.555	130.012	-0.28291	0.180482	-1.56753	0.116992	0.405927
AT2G43255	0.183169	0.127783	0.278269	0.418824	3.6976	0.113269	0.909817	NA
AT2G43260	168.888	190.56	170.335	-0.160732	0.144678	-1.11096	0.266584	0.60821
AT2G43261	0	0	0	NA	NA	NA	NA	NA
AT2G43270	0.0527526	0.158258	0	-0.416381	3.69824	-0.112589	0.910356	NA
AT2G43280	143.925	135.49	141.646	0.052743	0.177167	0.297701	0.765931	0.925746
AT2G43290	144.31	327.746	73.9516	-2.13706	0.306061	-6.98248	2.90016e-12	4.67186e-10
AT2G43300	0	0	0	NA	NA	NA	NA	NA
AT2G43310	21.2648	28.8288	21.5246	-0.440234	0.356247	-1.23575	0.21655	0.551481
AT2G43320	194.406	236.833	192.558	-0.292443	0.289209	-1.01118	0.31193	0.650099
AT2G43330	591.268	484.911	611.364	0.338538	0.101353	3.34021	0.000837164	0.0147248
AT2G43340	154.645	159.923	143.5	-0.159269	0.156753	-1.01605	0.309606	0.648473
AT2G43350	399.832	415.245	403.441	-0.0430202	0.12874	-0.334165	0.738255	0.913769
AT2G43360	586.257	696.55	496.102	-0.484025	0.159921	-3.02664	0.00247287	0.0338379
AT2G43370	121.029	109.582	120.421	0.137446	0.197608	0.695551	0.48671	0.788256
AT2G43375	13.3627	19.4115	9.59034	-0.987552	0.510233	-1.93549	0.0529298	0.261353
AT2G43386	0	0	0	NA	NA	NA	NA	NA
AT2G43390	0.0975115	0	0	0	3.69824	0	1	NA
AT2G43400	395.067	395.676	397.677	0.00659913	0.100854	0.0654327	0.94783	0.986333
AT2G43410	678.925	745.685	676.958	-0.135464	0.102933	-1.31604	0.18816	0.517277
AT2G43420	284.035	282.21	272.977	-0.0582929	0.125224	-0.46551	0.641566	0.871808
AT2G43430	436.547	406.629	464.986	0.190023	0.11626	1.63446	0.102162	0.378357
AT2G43440	26.5086	25.7972	33.0053	0.240479	0.361809	0.664657	0.50627	0.800899
AT2G43445	39.5232	22.825	38.5563	0.731724	0.403218	1.81471	0.0695682	0.304873
AT2G43450	0.0439061	0	0.131718	0.407997	3.69824	0.110322	0.912154	NA
AT2G43460	1111.2	1129.41	1074.03	-0.075282	0.127086	-0.592368	0.553604	0.827431
AT2G43465	84.212	84.953	67.8228	-0.315171	0.244647	-1.28827	0.197653	0.529567
AT2G43470	1.53011	0.905899	1.65169	0.158459	2.13617	0.0741792	0.940868	0.984019
AT2G43480	0.266465	0.404239	0.395155	0.0298075	3.6963	0.00806415	0.993566	NA
AT2G43490	349.627	375.694	355.467	-0.108702	0.193765	-0.561001	0.574797	0.840609
AT2G43500	348.168	270.481	432.613	0.66694	0.198455	3.36067	0.00077755	0.0139066
AT2G43510	1048.73	778.033	1447.76	0.676583	1.01923	0.663818	0.506807	0.80111
AT2G43520	50.5631	30.4968	63.573	0.80943	0.640523	1.2637	0.206337	0.540014
AT2G43530	1446.11	1493.79	1051.51	-0.694438	0.495475	-1.40156	0.161047	0.479385
AT2G43535	361.956	438.611	320.948	-0.457689	0.197644	-2.31573	0.0205732	0.145157
AT2G43540	404.626	412.449	417.127	0.0237208	0.124567	0.190426	0.848975	0.954944
AT2G43550	1232.54	1403.51	988.658	-0.50198	0.291999	-1.71911	0.0855938	0.342877
AT2G43560	2679.31	2638.82	2663.62	-0.00398647	0.180394	-0.0220986	0.982369	0.995589
AT2G43570	1163.54	1176.09	1973.07	0.595469	1.12061	0.53138	0.595155	0.85166
AT2G43580	5.27666	0.667682	12.802	4.02659	2.51241	1.60268	0.109006	0.391894
AT2G43590	79.3296	54.6367	111.884	1.19113	0.929622	1.2813	0.200087	0.532607
AT2G43600	0.689675	1.94529	0	-3.3593	3.63893	-0.923158	0.355925	NA
AT2G43610	15.4111	15.63	11.4712	-0.674111	0.627208	-1.07478	0.282473	0.622864
AT2G43620	228.03	299.006	237.269	-0.32492	0.870589	-0.373219	0.708985	0.902378
AT2G43630	645.094	660.528	643.464	-0.0264583	0.12147	-0.217817	0.827572	0.94913
AT2G43640	256.867	280.668	258.228	-0.109571	0.131594	-0.832649	0.405043	0.73086
AT2G43650	337.424	284.682	390.078	0.447588	0.124	3.60958	0.000306698	0.00682052
AT2G43660	0.353634	0.143094	0.33181	0.454189	3.69363	0.122965	0.902135	NA
AT2G43670	0.275105	0	0.526873	1.43533	3.68265	0.389754	0.696718	NA
AT2G43680	2984.87	2334.97	3276.65	0.501484	0.0763021	6.57235	4.95257e-11	6.64839e-09
AT2G43690	18.4237	15.965	17.0876	0.0970476	0.328766	0.295187	0.767851	0.925988
AT2G43700	64.9921	67.1903	57.994	-0.154845	0.22496	-0.688323	0.49125	0.792008
AT2G43710	2313.04	2195.85	2405.56	0.137167	0.0631752	2.17121	0.0299155	0.184134
AT2G43720	46.0079	33.2777	61.1084	0.884706	0.189485	4.66901	3.0266e-06	0.000145763
AT2G43730	0	0	0	NA	NA	NA	NA	NA
AT2G43740	0.041245	0	0	0	3.69824	0	1	NA
AT2G43745	2.57097	2.14935	1.34956	-0.598234	1.08297	-0.552399	0.580675	0.84456
AT2G43750	3800.21	3949.97	3486	-0.18733	0.13322	-1.40617	0.159674	0.476771
AT2G43760	526.701	529.003	519.723	-0.0252197	0.0912021	-0.276525	0.782144	0.931434
AT2G43770	371.815	361.6	398.201	0.141025	0.105437	1.33752	0.181052	0.506165
AT2G43780	162.168	155.673	163.541	0.0432034	0.205571	0.210163	0.83354	0.951449
AT2G43790	925.347	952.982	938.317	-0.0186901	0.0809945	-0.230758	0.817503	0.9448
AT2G43795	11.2394	9.51747	12.1957	0.433999	0.393934	1.1017	0.27059	0.612328
AT2G43800	79.0444	73.2554	57.7911	-0.22551	0.351601	-0.641381	0.521275	0.810433
AT2G43810	230.826	211.371	222.764	0.0770479	0.116579	0.660909	0.508671	0.801986
AT2G43820	1325.81	889.603	2368.76	1.412	0.413669	3.41336	0.000641673	0.0120291
AT2G43830	43.4872	27.5683	63.0855	1.1641	0.4217	2.7605	0.00577124	0.0622654
AT2G43840	11.1363	7.23216	11.5563	0.835174	0.652406	1.28014	0.200494	0.533085
AT2G43850	425.291	505.168	390.985	-0.38972	0.140536	-2.7731	0.00555243	0.0610611
AT2G43860	0	0	0	NA	NA	NA	NA	NA
AT2G43865	0.0961185	0	0.139135	0.407993	3.69824	0.110321	0.912155	NA
AT2G43870	10.2846	4.48775	17.6078	2.04985	1.16566	1.75853	0.0786576	0.326401
AT2G43880	0	0	0	NA	NA	NA	NA	NA
AT2G43890	69.4769	63.1693	71.3455	0.128277	0.219185	0.585243	0.558384	0.830483
AT2G43900	501.574	435.313	488.891	0.151067	0.118603	1.27372	0.202763	0.535219
AT2G43910	2706.93	2601.45	2861.55	0.129553	0.0984441	1.31601	0.188172	0.517277
AT2G43920	161.099	161.652	165.373	0.0226208	0.223006	0.101436	0.919204	0.977227
AT2G43930	25.8795	8.33125	23.1596	1.47544	0.48935	3.0151	0.00256893	0.0347251
AT2G43932	1.26628	0.955564	0.798088	-0.129037	1.71478	-0.0752497	0.940016	0.983512
AT2G43940	167.415	155.793	180.039	0.216728	0.160142	1.35335	0.175942	0.49917
AT2G43945	1763.58	1744.65	1775.51	0.0444898	0.0869602	0.511611	0.608923	0.858581
AT2G43950	547.644	593.654	540.279	-0.136866	0.0721025	-1.89822	0.0576677	0.274004
AT2G43960	0	0	0	NA	NA	NA	NA	NA
AT2G43970	11837.6	12041.4	12104	0.0144859	0.112391	0.128889	0.897445	0.970758
AT2G43980	328.638	347.978	319.249	-0.131364	0.107729	-1.21939	0.222697	0.558548
AT2G43990	48.0275	48.3771	44.3554	-0.122563	0.257176	-0.476572	0.633667	0.869239
AT2G44000	9.80503	9.48517	8.4774	-0.273761	0.732652	-0.373658	0.708659	0.902261
AT2G44010	2.81249	2.64564	3.40429	0.32881	1.75192	0.187685	0.851123	0.955707
AT2G44020	105.108	111.042	100.115	-0.143485	0.22157	-0.647585	0.517254	0.807405
AT2G44030	0	0	0	NA	NA	NA	NA	NA
AT2G44040	247.537	248.666	252.432	0.129301	0.269906	0.479061	0.631895	0.868734
AT2G44050	929.041	934.84	917.2	-0.0272488	0.127501	-0.213714	0.83077	0.950259
AT2G44060	2916.97	2985.04	2817.79	-0.0824944	0.0538072	-1.53315	0.125239	0.420943
AT2G44065	285.98	286.045	282.434	-0.0216151	0.0964298	-0.224154	0.822637	0.947469
AT2G44070	0.909268	2.48502	0.24278	-2.97872	2.63774	-1.12927	0.258783	0.599253
AT2G44080	23.4857	26.5936	21.0594	-0.375316	0.401936	-0.933769	0.350423	0.685476
AT2G44090	1169.88	1223.88	1136.44	-0.111107	0.0830464	-1.33788	0.180934	0.506021
AT2G44100	2696.8	2724.67	2798.09	0.0375328	0.0732676	0.51227	0.608462	0.85821
AT2G44110	0.0897731	0.158258	0.111062	-0.00418933	3.69824	-0.00113279	0.999096	NA
AT2G44120	971.796	1022.21	921.653	-0.149271	0.1487	-1.00384	0.315455	0.6534
AT2G44130	591.483	366.099	530.821	0.452249	0.201467	2.24478	0.0247826	0.162708
AT2G44140	1177.68	909.001	1161.61	0.307485	0.113274	2.71453	0.006637	0.0692394
AT2G44150	314.861	286.698	311.831	0.10762	0.125117	0.860152	0.389705	0.718227
AT2G44160	1984.21	1948.91	1879.47	-0.0590062	0.110066	-0.536098	0.591891	0.849956
AT2G44170	0.0872436	0.150669	0.111062	-0.00419152	3.69824	-0.00113338	0.999096	NA
AT2G44175	0	0	0	NA	NA	NA	NA	NA
AT2G44180	453.098	514.033	446.399	-0.20206	0.167488	-1.20642	0.227657	0.563546
AT2G44190	8.25991	8.71515	5.04742	-0.875195	0.985709	-0.887884	0.374603	0.70627
AT2G44195	0.223924	0.52255	0	-1.34216	3.68982	-0.363746	0.716048	NA
AT2G44198	0	0	0	NA	NA	NA	NA	NA
AT2G44200	352.597	370.286	361.813	-0.0289118	0.142031	-0.20356	0.838697	0.952418
AT2G44210	1762.38	1773.16	1565.61	-0.198178	0.107365	-1.84582	0.0649176	0.292844
AT2G44220	2.59931	1.12134	0.924854	0.101477	1.26149	0.080442	0.935886	0.981926
AT2G44230	907.151	760.216	781.129	0.0206863	0.140755	0.146967	0.883158	0.965994
AT2G44240	4.14044	12.4213	0	-6.09223	3.62026	-1.68281	0.0924111	0.358889
AT2G44250	0.0870917	0.261275	0	-0.828567	3.69824	-0.224043	0.822723	NA
AT2G44255	181.514	187.508	180.562	-0.068647	0.172682	-0.397535	0.690973	0.89426
AT2G44260	184.254	185.768	187.546	-0.01593	0.201558	-0.0790342	0.937005	0.982372
AT2G44270	163.447	159.002	156.37	-0.0228057	0.14404	-0.158329	0.874197	0.96344
AT2G44280	107.221	96.0954	130.834	0.44975	0.227192	1.97961	0.0477479	0.247184
AT2G44290	541.963	784.084	465.113	-0.749485	0.459664	-1.63051	0.102995	0.380146
AT2G44300	68.1346	86.9192	55.1356	-0.623401	0.339248	-1.8376	0.0661219	0.29593
AT2G44310	851.284	983.823	828.124	-0.255854	0.0828118	-3.08958	0.00200438	0.0288112
AT2G44320	0	0	0	NA	NA	NA	NA	NA
AT2G44330	0	0	0	NA	NA	NA	NA	NA
AT2G44340	0	0	0	NA	NA	NA	NA	NA
AT2G44350	2193.89	2328.23	2307.43	-0.0156283	0.117951	-0.132498	0.894591	0.970758
AT2G44360	306.447	341.179	307.425	-0.147036	0.118424	-1.2416	0.214384	0.549011
AT2G44370	7.33564	7.01314	12.7612	-0.909502	1.4797	-0.614655	0.538783	0.820825
AT2G44380	6.33723	6.26749	9.57639	1.01833	0.916388	1.11124	0.266464	0.608156
AT2G44383	1.53728	2.00079	0.279502	-2.72886	1.84044	-1.48273	0.138147	0.442883
AT2G44390	0.221955	0.534146	0.131718	-1.03123	3.6866	-0.279725	0.779689	NA
AT2G44400	3.7639	7.98078	1.83347	-2.9391	1.45794	-2.01593	0.0438075	0.233969
AT2G44410	594.167	577.334	613.358	0.0867244	0.116776	0.742654	0.457691	0.769451
AT2G44420	220.754	227.102	220.663	-0.0372408	0.133474	-0.279011	0.780236	0.930262
AT2G44430	359.258	349.129	347.873	0.00655228	0.098554	0.0664842	0.946992	0.985909
AT2G44440	121.913	122.842	126.143	0.0363337	0.172276	0.210904	0.832962	0.951317
AT2G44450	15.6071	8.32784	16.319	0.881191	0.711437	1.23861	0.215491	0.550222
AT2G44460	1.2703	0.270877	0.147784	-0.416386	2.00753	-0.207412	0.835688	0.951876
AT2G44470	0.041245	0	0	0	3.69824	0	1	NA
AT2G44480	3.15783	8.59277	0.880715	-3.38821	1.24016	-2.73207	0.0062938	0.0663705
AT2G44490	4541.57	4797.86	4817.3	-0.00438106	0.0834765	-0.0524826	0.958144	0.98958
AT2G44500	261.239	356.536	213.074	-0.728717	0.293772	-2.48055	0.013118	0.109667
AT2G44510	41.5484	40.2301	40.4274	-0.000935529	0.30927	-0.00302496	0.997586	0.999855
AT2G44520	641.396	678.169	684.247	0.0103626	0.114301	0.0906602	0.927763	0.979648
AT2G44525	336.515	362.528	330.808	-0.124082	0.125606	-0.987869	0.323217	0.661912
AT2G44530	746.796	717.762	785.51	0.129556	0.0811654	1.5962	0.110445	0.394038
AT2G44540	0.0990016	0	0.147784	0.407993	3.69824	0.110321	0.912155	NA
AT2G44550	0	0	0	NA	NA	NA	NA	NA
AT2G44560	0	0	0	NA	NA	NA	NA	NA
AT2G44570	4.30392	0.766698	5.061	2.51117	1.2415	2.02269	0.043105	0.231512
AT2G44578	10.0827	23.2167	0.402571	-6.20829	2.42981	-2.55505	0.0106173	0.0951671
AT2G44580	40.7127	51.3942	32.6147	-0.614188	0.381298	-1.61078	0.107227	0.388673
AT2G44581	0	0	0	NA	NA	NA	NA	NA
AT2G44590	3.28528	5.0566	3.34264	-0.746836	1.06491	-0.701313	0.483108	0.78555
AT2G44600	77.1704	79.1894	68.2162	-0.224072	0.207171	-1.08158	0.279438	0.620035
AT2G44610	1126.84	1139.32	1130.21	-0.00163341	0.0948501	-0.0172209	0.98626	0.996606
AT2G44620	926.804	990.41	899.249	-0.130678	0.0905849	-1.4426	0.149133	0.46099
AT2G44630	15.9558	15.546	16.4888	-0.0389178	0.475101	-0.0819149	0.934714	0.981449
AT2G44640	397.082	371.187	360.562	-0.0296612	0.221234	-0.134071	0.893346	0.970097
AT2G44650	1441.29	1475.29	1366.55	-0.108582	0.151341	-0.717466	0.473087	0.778523
AT2G44660	140.7	140.076	134.449	-0.0570945	0.188238	-0.30331	0.761654	0.92466
AT2G44670	409.328	525.498	384.693	-0.475135	0.187453	-2.53469	0.0112546	0.0984957
AT2G44680	444.449	435.229	462.562	0.0873383	0.0968852	0.901462	0.367343	0.700838
AT2G44690	6.95397	8.74952	5.32634	-0.702885	0.698376	-1.00646	0.314196	0.652204
AT2G44700	19.7447	17.5556	18.5179	0.0923898	0.312684	0.295474	0.767632	0.925915
AT2G44710	837.243	789.708	876.06	0.153727	0.0810602	1.89646	0.0578994	0.274615
AT2G44730	502.066	477.177	506.279	0.0837764	0.125322	0.66849	0.503821	0.799582
AT2G44735	79.8011	75.5553	82.1072	0.111866	0.189337	0.590831	0.554634	0.827676
AT2G44740	299.361	378.295	235.881	-0.797785	0.236522	-3.37298	0.000743595	0.0134019
AT2G44745	0.902976	0.424416	0.250196	-0.426079	1.7924	-0.237714	0.812103	0.942657
AT2G44750	153.625	146.718	159.191	0.115365	0.156065	0.73921	0.45978	0.77012
AT2G44760	706.481	678.623	723.606	0.0925629	0.100925	0.917143	0.359068	0.693493
AT2G44770	389.864	346.537	374.02	0.107504	0.124202	0.865558	0.386733	0.715339
AT2G44780	0	0	0	NA	NA	NA	NA	NA
AT2G44790	35.6115	56.846	46.1771	-0.228648	1.85656	-0.123157	0.901983	0.972733
AT2G44798	55.3786	54.1649	56.5036	0.0576991	0.2888	0.199789	0.841645	0.953339
AT2G44800	42.9514	41.2098	46.3417	0.222802	0.303033	0.735241	0.462193	0.771852
AT2G44810	0.930287	0.534146	2.10749	1.29267	3.55018	0.364113	0.715774	0.90621
AT2G44820	198.222	211.693	208.223	0.00653497	0.161292	0.0405164	0.967681	0.991415
AT2G44830	67.0724	59.5236	57.5697	-0.00745507	0.317945	-0.0234477	0.981293	0.995467
AT2G44840	34.8725	76.5185	12.8511	-2.74593	1.32694	-2.06936	0.038512	0.215155
AT2G44850	125.529	105.991	130.159	0.304087	0.188818	1.61048	0.107293	0.388792
AT2G44860	397.012	394.11	418.168	0.0836731	0.140125	0.597132	0.550419	0.826159
AT2G44870	1623.82	1680.29	1655.76	-0.0226821	0.0650773	-0.348541	0.727434	0.909161
AT2G44880	19.6023	17.375	22.059	0.392665	0.478566	0.820503	0.411929	0.736128
AT2G44890	0.815766	0.934755	1.36628	0.386742	3.07618	0.125721	0.899953	0.971939
AT2G44900	516.115	527.08	486.185	-0.107305	0.0910605	-1.17839	0.238642	0.577816
AT2G44910	2.04422	2.28883	1.95051	-0.260283	1.28012	-0.203327	0.838879	0.952486
AT2G44920	1718.83	1719.14	1692.77	-0.0206781	0.125958	-0.164167	0.8696	0.962371
AT2G44925	0.0370205	0	0.111062	0.407997	3.69824	0.110322	0.912154	NA
AT2G44930	26.9545	23.0181	25.8791	0.165306	0.562371	0.293944	0.768801	0.926273
AT2G44940	320.88	380.726	279.49	-0.394969	0.163092	-2.42175	0.015446	0.122283
AT2G44950	649.1	627.976	690.588	0.134377	0.070205	1.91407	0.0556116	0.269021
AT2G44970	709.266	720.134	698.868	-0.0477405	0.0975252	-0.48952	0.624474	0.865255
AT2G44980	116.245	105.408	135.17	0.357783	0.230891	1.54957	0.121244	0.413252
AT2G44990	0.0497403	0	0	0	3.69824	0	1	NA
AT2G44993	155.411	134.124	159.897	0.252774	0.187429	1.34864	0.177452	0.501851
AT2G44995	6.41936	18.6563	0.33181	-5.80271	0.924873	-6.27406	3.51746e-10	4.1706e-08
AT2G45000	293.368	261.137	328.71	0.328412	0.165391	1.98567	0.0470699	0.245185
AT2G45010	333.1	379.569	330.243	-0.19905	0.183164	-1.08673	0.277157	0.618505
AT2G45020	0	0	0	NA	NA	NA	NA	NA
AT2G45023	60.5378	56.3224	65.116	0.188249	0.239842	0.784888	0.432519	0.752257
AT2G45030	475.39	428.371	524.169	0.283949	0.161407	1.75921	0.0785415	0.326146
AT2G45040	1.7918	1.8004	3.28529	0.787254	1.15852	0.679534	0.496799	0.795465
AT2G45050	22.8311	5.85854	10.8093	0.950889	0.481762	1.97377	0.0484075	0.248605
AT2G45060	351.033	359.865	344.08	-0.0717445	0.0945161	-0.759072	0.44781	0.763466
AT2G45070	1350.45	1540.43	1278.67	-0.261894	0.112867	-2.32037	0.0203207	0.143964
AT2G45080	2.95477	3.12089	4.01918	0.295981	1.45745	0.203081	0.839071	0.952611
AT2G45090	0	0	0	NA	NA	NA	NA	NA
AT2G45100	101.723	102.031	95.0294	-0.0959423	0.199883	-0.479993	0.631232	0.868387
AT2G45110	0	0	0	NA	NA	NA	NA	NA
AT2G45120	10.4973	7.55258	8.7437	0.0608425	0.64042	0.0950041	0.924312	0.978687
AT2G45130	0.957001	0.574938	0.674657	0.0941116	2.07166	0.0454281	0.963766	0.990437
AT2G45135	1.54775	1.11413	1.82149	1.01716	1.74885	0.581612	0.560828	0.83258
AT2G45140	753.213	734.34	794.299	0.117084	0.127315	0.919639	0.357761	0.692546
AT2G45150	176.342	195.831	166.148	-0.233927	0.135265	-1.72939	0.0837386	0.338481
AT2G45160	713.281	750.619	668.734	-0.18245	0.0820541	-2.22353	0.0261798	0.168274
AT2G45170	688.017	684.745	723.953	0.074205	0.108908	0.681353	0.495648	0.794995
AT2G45180	27249.3	35507.5	26191.2	-0.459211	0.164061	-2.79903	0.00512566	0.0575879
AT2G45190	335.756	355.506	322.687	-0.252859	0.182656	-1.38434	0.166254	0.487309
AT2G45200	470.038	445.024	426.981	-0.0533366	0.120345	-0.443196	0.657624	0.879793
AT2G45210	33.512	26.9038	55.8192	0.993897	0.803872	1.23639	0.216315	0.551195
AT2G45220	509.715	573.388	665.081	0.0383131	1.68815	0.0226952	0.981893	0.995587
AT2G45230	0.283463	0	0.139135	0.407991	3.69824	0.11032	0.912155	NA
AT2G45240	402.362	412.517	410.997	-0.00696582	0.11618	-0.059957	0.95219	0.987528
AT2G45243	7.31204	2.53925	12.953	2.1952	0.929174	2.36253	0.0181507	0.13518
AT2G45245	36.2836	33.5391	43.3333	0.364713	0.312893	1.16561	0.24377	0.5837
AT2G45250	510.206	515.809	487.324	-0.083344	0.0884587	-0.94218	0.3461	0.681475
AT2G45260	478.985	479.644	474.272	-0.018923	0.0929046	-0.203682	0.838602	0.9524
AT2G45270	437.838	440.197	436.879	-0.00666986	0.14304	-0.0466292	0.962809	0.990356
AT2G45280	70.8635	78.2272	67.5474	-0.213334	0.190515	-1.11977	0.26281	0.603789
AT2G45290	261.06	221.437	300.62	0.441192	0.323043	1.36574	0.172022	0.49496
AT2G45300	906.196	1131.91	870.403	-0.380601	0.196914	-1.93283	0.0532573	0.26227
AT2G45310	190.291	198.138	198.714	-0.0226627	0.145921	-0.155308	0.876578	0.964488
AT2G45315	192.097	193.938	192.634	-0.00803119	0.120701	-0.0665381	0.946949	0.985908
AT2G45320	90.9872	78.2177	101.105	0.371057	0.222041	1.67112	0.0946978	0.364393
AT2G45330	291.778	267.723	326.737	0.286887	0.144133	1.99043	0.0465436	0.243705
AT2G45340	598.931	574.597	560.577	-0.0447034	0.128051	-0.349107	0.727009	0.909161
AT2G45350	37.9745	52.7474	31.9535	-0.569989	0.369748	-1.54156	0.12318	0.416991
AT2G45360	46.7804	49.5416	43.179	-0.110831	0.488301	-0.226972	0.820445	0.946308
AT2G45380	975.164	902.401	1006.23	0.166822	0.0933686	1.7867	0.0739859	0.316082
AT2G45390	0	0	0	NA	NA	NA	NA	NA
AT2G45400	27.9484	32.8057	18.3087	-0.8491	0.565169	-1.50238	0.132998	0.434585
AT2G45403	0	0	0	NA	NA	NA	NA	NA
AT2G45405	0	0	0	NA	NA	NA	NA	NA
AT2G45406	0	0	0	NA	NA	NA	NA	NA
AT2G45410	0	0	0	NA	NA	NA	NA	NA
AT2G45420	2.29891	3.29477	1.82093	-1.02154	1.46991	-0.694964	0.487078	0.788439
AT2G45430	0.0905064	0	0.147784	0.407993	3.69824	0.110321	0.912155	NA
AT2G45440	318.433	334.31	338.917	0.02705	0.130349	0.20752	0.835604	0.951876
AT2G45450	73.3974	87.0047	58.5503	-0.572068	0.237161	-2.41215	0.0158586	0.123959
AT2G45460	153.472	145.335	159.292	0.135132	0.166819	0.810052	0.41791	0.740352
AT2G45470	2756.76	3348.81	2283.8	-0.577403	0.337802	-1.70929	0.0873967	0.347063
AT2G45480	2.76946	2.77815	2.12108	-0.364209	1.02532	-0.355215	0.722428	0.908586
AT2G45490	5.92079	4.27083	6.10373	0.615671	0.735712	0.836836	0.402685	0.729156
AT2G45500	248.121	252.797	261.31	0.0456532	0.15195	0.300448	0.763835	0.925253
AT2G45510	309.082	386.077	290.974	-0.451081	0.254899	-1.76965	0.0767863	0.322201
AT2G45520	471.793	482.46	477.503	-0.0178633	0.119187	-0.149876	0.880862	0.965232
AT2G45530	288.009	263.372	295.27	0.16567	0.152538	1.08609	0.277441	0.618602
AT2G45540	2182.76	2233.78	2021.35	-0.140034	0.104341	-1.34208	0.179571	0.504259
AT2G45550	0.478184	0	0	0	3.69824	0	1	NA
AT2G45560	2806.87	2808.13	2850.21	-0.00463602	0.165898	-0.027945	0.977706	0.994264
AT2G45570	302.018	110.336	669.851	2.57484	1.36032	1.89282	0.0583815	0.276029
AT2G45580	7.11531	0	18.6696	6.68759	1.70824	3.9149	9.0441e-05	0.00252238
AT2G45590	693.958	713.64	638.556	-0.160468	0.0940197	-1.70674	0.0878697	0.34817
AT2G45600	327.733	243.247	341.548	0.554564	0.221079	2.50845	0.0121263	0.103943
AT2G45610	3.10479	1.03939	5.1996	2.58111	1.61314	1.60006	0.109586	0.392474
AT2G45620	1379.19	1277.92	1413.47	0.156413	0.0616419	2.53745	0.0111663	0.0981273
AT2G45630	278.513	268.997	279.034	0.0550407	0.108299	0.508228	0.611294	0.860001
AT2G45640	466.406	443.819	493.14	0.149344	0.086903	1.71851	0.0857036	0.343135
AT2G45650	0.657385	1.97216	0	-3.45424	3.14337	-1.0989	0.271813	NA
AT2G45660	1222.27	1336.47	1150.33	-0.207075	0.104914	-1.97376	0.0484092	0.248605
AT2G45670	1902.45	1826.83	1874.55	0.0419344	0.0638283	0.656987	0.511189	0.803577
AT2G45680	152.966	207.994	141.635	-0.559853	0.235604	-2.37625	0.0174898	0.131868
AT2G45685	135.949	164.863	130.838	-0.349518	0.257853	-1.35549	0.175261	0.498364
AT2G45690	220.422	198.642	234.637	0.247024	0.117979	2.09379	0.0362788	0.207111
AT2G45695	91.9632	106.988	97.3813	-0.140762	0.173337	-0.812071	0.416751	0.739477
AT2G45700	440.184	420.951	417.961	-0.0168011	0.102762	-0.163495	0.870129	0.962424
AT2G45710	136.037	150.788	125.14	-0.30093	0.168923	-1.78146	0.0748375	0.317828
AT2G45720	286.894	246.498	282.341	0.131943	0.201899	0.653511	0.513427	0.805574
AT2G45730	329.903	349.499	321.162	-0.125538	0.114166	-1.0996	0.271505	0.612914
AT2G45740	3093.38	3501.08	3024.31	-0.226457	0.10177	-2.22518	0.0260695	0.167796
AT2G45750	45.4924	44.1824	44.5607	-0.0470211	0.37799	-0.124398	0.901	0.972261
AT2G45760	35.9443	51.19	31.0849	-0.894197	0.685658	-1.30414	0.192185	0.522595
AT2G45770	966.738	981.111	949.39	-0.0410633	0.125278	-0.327778	0.743079	0.916082
AT2G45780	1.00858	0.276631	0.608776	0.739715	2.17802	0.339628	0.734137	0.912489
AT2G45790	1202.71	1396.86	1097.3	-0.332999	0.117205	-2.84117	0.00449484	0.0524183
AT2G45800	32.6134	36.8077	26.3376	-0.480741	0.328496	-1.46346	0.143341	0.450809
AT2G45810	1723.64	1758.32	1703.28	-0.0505593	0.0737573	-0.685482	0.49304	0.793688
AT2G45820	2252	2262.17	2166.48	-0.0521712	0.123123	-0.423733	0.67176	0.886799
AT2G45830	109.568	99.7713	113.93	0.171996	0.210029	0.818916	0.412834	0.736274
AT2G45840	77.5735	102.76	60.4316	-0.80245	0.170087	-4.71787	2.3833e-06	0.000118677
AT2G45850	927.105	1047.16	808.704	-0.376996	0.133658	-2.82059	0.00479348	0.0549932
AT2G45860	115.286	128.763	116.91	-0.13608	0.177527	-0.766532	0.44336	0.760224
AT2G45870	13.6498	13.8855	12.3897	-0.167435	0.503559	-0.332503	0.73951	0.914141
AT2G45880	321.379	314.656	298.432	-0.0672715	0.123492	-0.544743	0.58593	0.846511
AT2G45890	15.3465	13.1503	9.7569	-0.350158	0.521036	-0.672043	0.501556	0.798148
AT2G45900	10.0397	11.232	7.08613	-0.634457	0.667907	-0.949918	0.342154	0.678399
AT2G45910	633.169	658.136	609.548	-0.104721	0.101792	-1.02878	0.303584	0.643361
AT2G45920	120.537	107.643	142.839	0.38952	0.183314	2.12488	0.0335969	0.197384
AT2G45930	2.36841	1.94202	1.34678	-0.420653	1.4922	-0.281901	0.77802	0.929375
AT2G45940	4.37964	2.63311	4.71898	1.10975	0.989389	1.12166	0.262009	0.602674
AT2G45950	300.613	303.508	324.69	0.0965561	0.12039	0.802027	0.422537	0.744035
AT2G45960	17645.5	15916	18336.6	0.193834	0.0790701	2.45142	0.0142292	0.115342
AT2G45970	355.947	327.861	308.315	-0.133426	0.255212	-0.522807	0.601109	0.853725
AT2G45980	1178.7	1050.84	1244.68	0.245861	0.0733342	3.35261	0.000800522	0.0142629
AT2G45990	1205.29	1151.15	1200.39	0.0696931	0.0817942	0.852054	0.394184	0.721975
AT2G46000	262.372	231.285	271.874	0.240154	0.121542	1.97588	0.048168	0.24804
AT2G46020	2089.13	2037.62	2054.3	0.0173801	0.0763933	0.227508	0.820028	0.94611
AT2G46030	594.319	527.033	619.75	0.22337	0.118599	1.88341	0.0596443	0.27981
AT2G46040	61.3611	60.3873	65.4635	0.0811313	0.283192	0.286489	0.774504	0.928348
AT2G46050	6.52182	3.74157	8.44983	1.18675	0.720328	1.64751	0.0994531	0.373189
AT2G46060	482.701	526.551	465.989	-0.177067	0.0977568	-1.8113	0.070094	0.306315
AT2G46070	273.232	189.073	291.149	0.607012	0.163655	3.7091	0.000208	0.00498303
AT2G46080	422.204	434.919	440.434	0.0347714	0.133305	0.260841	0.794215	0.93594
AT2G46090	480.253	466.671	481.397	0.0490578	0.0905122	0.542002	0.587817	0.847284
AT2G46100	1786.88	1885.05	1808.99	-0.0695598	0.106163	-0.655219	0.512326	0.804715
AT2G46110	174.929	169.129	165.994	-0.0442926	0.160403	-0.276134	0.782445	0.931434
AT2G46120	0	0	0	NA	NA	NA	NA	NA
AT2G46130	0.588388	0	0	0	3.69824	0	1	NA
AT2G46140	17.3423	25.8931	19.5177	-0.508582	0.5471	-0.929597	0.35258	0.687787
AT2G46150	15.9077	19.0189	13.3975	-0.489084	0.694378	-0.704348	0.481216	0.784162
AT2G46160	104.411	90.2626	95.7118	0.0493327	0.199933	0.246746	0.805105	0.94
AT2G46170	967.705	1212.89	931.248	-0.396536	0.11356	-3.49186	0.000479676	0.00962986
AT2G46180	516.278	487.679	523.469	0.102973	0.0867727	1.1867	0.235346	0.573403
AT2G46190	0.285451	0	0.856352	1.65803	3.68176	0.450337	0.652467	NA
AT2G46192	0.544925	0.421546	0.801317	0.808414	2.29825	0.351751	0.725025	NA
AT2G46200	124.002	110.564	125.477	0.198176	0.143217	1.38374	0.166437	0.48754
AT2G46210	13.4856	11.5865	12.6925	0.171212	0.660742	0.259121	0.795542	0.93645
AT2G46220	3615.17	2948.78	3805.65	0.37579	0.0905598	4.14963	3.33014e-05	0.00111922
AT2G46225	300.587	303.168	292.03	-0.0319646	0.137638	-0.232238	0.816353	0.944353
AT2G46230	384.064	396.272	385.266	-0.0441153	0.084851	-0.519915	0.603123	0.854445
AT2G46240	540.904	558.997	526.986	-0.0845266	0.11251	-0.751281	0.452484	0.766211
AT2G46250	307.452	267.399	308.103	0.169906	0.138794	1.22416	0.220892	0.556171
AT2G46260	573.528	519.349	560.29	0.10929	0.0762744	1.43285	0.151901	0.464351
AT2G46270	126.306	89.3986	170.371	0.955658	0.592639	1.61255	0.106843	0.387929
AT2G46280	1166.51	1089.59	1212.97	0.148813	0.110034	1.35243	0.176239	0.499828
AT2G46290	52.4353	51.1079	47.9613	-0.10482	0.292815	-0.357974	0.720362	0.907496
AT2G46300	0.403167	0.301338	0.33181	-0.0630165	3.68906	-0.017082	0.986371	NA
AT2G46308	0	0	0	NA	NA	NA	NA	NA
AT2G46310	46.2772	55.9513	46.2743	-0.309399	0.322842	-0.95836	0.337881	0.675709
AT2G46320	299.335	364.245	286.307	-0.353519	0.10533	-3.35631	0.000789908	0.014106
AT2G46330	1036.9	1415.82	870.179	-0.800249	0.201453	-3.97238	7.11579e-05	0.00208284
AT2G46340	3202.13	3106.89	3388.95	0.144772	0.0957771	1.51155	0.130648	0.430299
AT2G46360	0.0370205	0	0.111062	0.407997	3.69824	0.110322	0.912154	NA
AT2G46370	1469.45	1389.47	1455.8	0.0621569	0.0619747	1.00294	0.31589	0.653838
AT2G46375	7.86846	2.96189	2.1424	-1.4363	1.50991	-0.951243	0.341481	0.678006
AT2G46380	191.419	180.527	182.512	0.0141619	0.123139	0.115007	0.908439	0.974006
AT2G46390	516.408	553.734	537.902	-0.0579502	0.12659	-0.457778	0.647112	0.874815
AT2G46400	166.805	316.832	94.97	-1.7052	0.654559	-2.60511	0.00918456	0.0868554
AT2G46410	5.72424	8.92344	3.90178	-1.2893	0.910641	-1.41581	0.156831	0.471886
AT2G46420	408.09	411.572	433.07	0.0627762	0.17014	0.368968	0.712151	0.904389
AT2G46430	681.624	837.525	724.709	-0.316588	0.32631	-0.970206	0.331944	0.671012
AT2G46440	768.663	961.424	743.636	-0.380224	0.230339	-1.65071	0.098797	0.372177
AT2G46450	797.459	834.852	900.66	0.134747	0.252541	0.533564	0.593643	0.850795
AT2G46455	1.73847	1.11017	1.28611	0.203658	1.2637	0.16116	0.871968	0.962926
AT2G46460	0	0	0	NA	NA	NA	NA	NA
AT2G46470	325.117	330.946	316.535	-0.0739817	0.0986088	-0.750255	0.453101	0.766629
AT2G46480	1.93658	0.404239	1.61372	2.05444	1.54212	1.33221	0.18279	0.5095
AT2G46490	997.278	785.359	1068.82	0.473634	0.135672	3.49102	0.000481176	0.00963093
AT2G46493	0.458271	0	0.834808	1.82743	3.67164	0.497715	0.618685	NA
AT2G46494	0.110603	0	0.33181	0.820193	3.69824	0.221779	0.824486	NA
AT2G46495	0	0	0	NA	NA	NA	NA	NA
AT2G46500	975.295	1001.3	1004.54	0.00464631	0.138763	0.0334837	0.973289	0.992866
AT2G46505	715.541	711.782	733.268	0.0392687	0.103842	0.378157	0.705314	0.901048
