## Supplemental datasets for "Complete vegetative propagation via an epigenetic state change" (part 2 of 3)

### Sheet: S1_WT_v_preR_DESeq (continued)
Dataset S1: DE-seq2 output comparing WT vs preR drdd first true leaves at 21 dpg
AT2G46510	677.544	759.353	599.31	-0.346107	0.252832	-1.36892	0.171025	0.493436
AT2G46520	862.665	1029.51	815.512	-0.33262	0.171889	-1.93508	0.0529806	0.261522
AT2G46530	320.241	329.741	266.152	-0.30829	0.21816	-1.41314	0.157616	0.473253
AT2G46535	46.5052	49.7182	34.7377	-0.487074	0.276107	-1.76407	0.0777194	0.324115
AT2G46540	450.254	477.095	433.054	-0.124057	0.0891111	-1.39216	0.163875	0.483701
AT2G46550	2039.95	1862.58	2101.3	0.183622	0.10644	1.72512	0.084506	0.34043
AT2G46560	1929.74	1911.4	1931.55	0.026969	0.0909446	0.296543	0.766815	0.925746
AT2G46567	0	0	0	NA	NA	NA	NA	NA
AT2G46570	81.8827	69.8213	88.7421	0.292211	0.296794	0.984559	0.324841	0.662916
AT2G46572	64.0226	57.0925	68.6054	0.231081	0.289117	0.799263	0.424138	0.745336
AT2G46580	281.866	280.497	290.128	0.049431	0.098265	0.503038	0.614938	0.861444
AT2G46590	88.6248	79.9611	85.2109	0.0896689	0.184919	0.484908	0.627741	0.866903
AT2G46600	1037.86	1895.69	661.029	-1.5615	0.262772	-5.94241	2.80854e-09	2.76801e-07
AT2G46610	148.898	140.967	144.374	0.0316159	0.164499	0.192195	0.847589	0.954397
AT2G46620	270.316	352.287	236.256	-0.572766	0.237253	-2.41416	0.0157714	0.123579
AT2G46630	289.535	330.265	224.529	-0.493082	0.177687	-2.775	0.00552024	0.0609302
AT2G46640	45.3925	78.6086	24.1388	-1.69545	0.30432	-5.57127	2.52889e-08	2.01604e-06
AT2G46650	1305.11	1710.33	1141.16	-0.654122	0.236352	-2.76758	0.00564746	0.0614929
AT2G46660	137.484	126.548	145.271	0.201213	0.238611	0.843268	0.399078	0.726484
AT2G46670	0.99217	0.799007	1.61778	1.26837	1.93687	0.654856	0.51256	0.80492
AT2G46680	410.455	333.614	620.243	1.11011	0.529308	2.09729	0.0359677	0.20637
AT2G46690	573.452	521.156	525	0.0157701	0.137978	0.114294	0.909004	0.974014
AT2G46700	246.626	229.258	251.279	0.127533	0.123318	1.03418	0.301051	0.640841
AT2G46710	853.025	871.812	804.951	-0.211163	0.193751	-1.08987	0.275772	0.617053
AT2G46720	86.169	69.1904	83.2558	0.262797	0.215363	1.22025	0.22237	0.558088
AT2G46730	44.1381	39.8735	45.4943	0.184326	0.268855	0.685598	0.492967	0.793626
AT2G46735	184.701	150.609	205.734	0.449114	0.146801	3.05933	0.00221833	0.0314035
AT2G46740	0.360708	0	0.395155	1.26031	3.6963	0.340967	0.733129	NA
AT2G46750	0.308677	0.633031	0	-1.37696	3.68161	-0.374011	0.708396	NA
AT2G46760	8.47607	8.95991	7.43626	-0.502066	0.769109	-0.652789	0.513892	0.805928
AT2G46765	0	0	0	NA	NA	NA	NA	NA
AT2G46770	0.0994806	0	0	0	3.69824	0	1	NA
AT2G46780	50.1788	58.2796	39.6368	-0.688356	0.425116	-1.61922	0.1054	0.384653
AT2G46790	347.929	266.652	382.283	0.731811	0.20342	3.59753	0.000321254	0.00706206
AT2G46800	542.235	441.843	552.744	0.324829	0.116787	2.78138	0.00541278	0.0601197
AT2G46810	130.151	113.117	122.772	0.116047	0.217774	0.53288	0.594116	0.851028
AT2G46820	28786.4	29227	28038.8	-0.0756549	0.137105	-0.551805	0.581082	0.84456
AT2G46830	501.45	285.141	672.137	1.30866	0.221256	5.91468	3.32518e-09	3.17018e-07
AT2G46840	0.442982	0.772407	0.556539	-0.592414	3.65631	-0.162025	0.871286	NA
AT2G46850	0	0	0	NA	NA	NA	NA	NA
AT2G46860	0.0463782	0	0.139135	0.407997	3.69824	0.110322	0.912154	NA
AT2G46870	339.404	277.591	322.031	0.147786	0.159999	0.923668	0.355659	0.690997
AT2G46880	0.193127	0	0.131718	0.407985	3.69824	0.110319	0.912157	NA
AT2G46890	55.9939	57.7219	48.9696	-0.229902	0.241681	-0.951265	0.34147	0.678006
AT2G46900	647.867	593.911	644.413	0.118431	0.0803915	1.47318	0.140702	0.446302
AT2G46910	1000.33	909.615	1017.41	0.178446	0.148217	1.20395	0.228609	0.565197
AT2G46915	1113.82	1091.18	1134.45	0.0557762	0.0978883	0.569795	0.568817	0.837251
AT2G46920	381.936	380.435	363.147	-0.0637982	0.112371	-0.567744	0.570209	0.838395
AT2G46930	362.292	356.103	348.323	-0.0343672	0.101393	-0.338951	0.734647	0.912626
AT2G46940	14.2843	6.86069	22.1532	1.80456	0.8348	2.16167	0.0306438	0.18673
AT2G46950	2.00367	1.23388	3.33019	1.41886	1.42266	0.997328	0.318605	0.656597
AT2G46960	0	0	0	NA	NA	NA	NA	NA
AT2G46970	14.0474	9.78084	14.8959	0.672782	0.532986	1.26229	0.206845	0.540737
AT2G46980	81.4482	101.212	67.0714	-0.557474	0.235841	-2.36377	0.0180899	0.134955
AT2G46990	0	0	0	NA	NA	NA	NA	NA
AT2G46995	0.198961	0	0	0	3.69824	0	1	NA
AT2G47000	415.33	347.519	463.072	0.497027	0.306827	1.61989	0.105256	0.38439
AT2G47010	57.2343	33.1875	59.0896	0.831432	0.336457	2.47114	0.0134683	0.111444
AT2G47020	125.377	97.8015	143.561	0.544127	0.171741	3.1683	0.00153331	0.0235178
AT2G47030	0.957107	0.904014	1.96731	1.39037	3.04268	0.456956	0.647703	0.875081
AT2G47040	1.66807	2.86271	1.70552	0.393293	2.68592	0.146428	NA	NA
AT2G47050	0.28115	0	0.556539	1.48184	3.6814	0.402521	0.6873	NA
AT2G47060	586.633	543.808	552.446	0.019314	0.0845768	0.228361	0.819366	0.945688
AT2G47070	2648.37	2502.37	2530.79	0.0241501	0.0805797	0.299704	0.764403	0.925602
AT2G47090	207.273	189.107	204.865	0.114863	0.145021	0.792045	0.428334	0.748829
AT2G47100	0	0	0	NA	NA	NA	NA	NA
AT2G47110	1649.79	1663.59	1594.37	-0.06064	0.106964	-0.566921	0.570768	0.838701
AT2G47115	0	0	0	NA	NA	NA	NA	NA
AT2G47120	0	0	0	NA	NA	NA	NA	NA
AT2G47130	104.147	161.735	108.108	-0.608411	0.647021	-0.940326	0.347051	0.682244
AT2G47140	13.0128	17.2274	10.677	-0.395882	0.54442	-0.727164	0.467126	0.775001
AT2G47150	0.738385	1.11988	0.111062	-1.96999	2.27654	-0.865341	0.386852	0.715446
AT2G47160	628.678	621.751	567.323	-0.132798	0.137969	-0.962523	0.335787	0.67382
AT2G47170	3605.33	4047.83	3425.93	-0.240473	0.0530068	-4.53664	5.71572e-06	0.00024678
AT2G47180	235.93	151.201	211.709	0.496074	0.384347	1.29069	0.19681	0.528547
AT2G47190	46.8801	63.2159	50.8724	-0.30918	0.715773	-0.431953	0.665776	0.883642
AT2G47200	2.07058	0	2.23965	3.57644	1.8512	1.93195	0.0533651	0.262477
AT2G47210	751.397	787.987	745.233	-0.0778608	0.0707521	-1.10047	0.271126	0.612556
AT2G47220	175.25	175.532	165.822	-0.0850332	0.178152	-0.477306	0.633144	0.869201
AT2G47230	38.7898	36.4683	37.0068	0.0093323	0.29663	0.0314611	0.974902	0.993359
AT2G47240	847.919	834.507	806.305	0.0530446	0.192773	0.275166	0.783188	0.931594
AT2G47245	0.810324	1.10113	1.18638	0.401816	2.42694	0.165565	0.8685	0.962308
AT2G47250	1272.92	1281.56	1296.82	0.0181545	0.0709413	0.255908	0.798022	0.937293
AT2G47260	33.4856	63.2251	20.3692	-1.42104	0.433936	-3.27478	0.00105746	0.0177955
AT2G47270	9.32143	4.79963	9.9294	1.66986	0.757787	2.20361	0.0275521	0.175015
AT2G47280	0	0	0	NA	NA	NA	NA	NA
AT2G47300	48.272	46.0033	47.927	0.0544695	0.254131	0.214337	0.830285	0.950164
AT2G47310	158.569	155.088	150.17	-0.0393117	0.121721	-0.322965	0.746722	0.917851
AT2G47320	731.121	720.447	708.645	-0.0220139	0.0866768	-0.253977	0.799513	0.937686
AT2G47330	635.522	625.207	666.556	0.0923552	0.0795497	1.16097	0.245652	0.585991
AT2G47340	0.239936	0	0	0	3.69824	0	1	NA
AT2G47350	257.149	245.368	264.196	0.108007	0.136643	0.790427	0.429278	0.749404
AT2G47360	1.58294	2.07286	0.6676	-1.14245	1.55826	-0.733156	0.463463	0.77258
AT2G47370	105.582	98.9858	114.761	0.216163	0.189082	1.14322	0.252946	0.593203
AT2G47380	577.208	591.54	612.373	0.0522017	0.112698	0.4632	0.643221	0.872748
AT2G47390	6024.96	6317.33	5988.01	-0.106774	0.0916008	-1.16564	0.243759	0.5837
AT2G47400	16950.9	16507.2	17101.4	0.0510001	0.0993672	0.513249	0.607777	0.85776
AT2G47410	1332.5	1339.1	1351.19	0.0205505	0.0803104	0.255888	0.798037	0.937293
AT2G47420	359.834	327.73	383.184	0.215252	0.080243	2.6825	0.00730733	0.0739537
AT2G47430	0	0	0	NA	NA	NA	NA	NA
AT2G47440	895.355	902.374	810.264	-0.559481	0.226245	-2.4729	0.0134021	0.111027
AT2G47450	6852.01	5995.69	6975.95	0.131414	0.139271	0.943582	0.345384	0.681201
AT2G47460	3.74208	2.4127	3.88671	1.12281	0.903618	1.24257	0.214026	0.548973
AT2G47470	1875.71	2057.5	1895.2	-0.117521	0.241189	-0.487259	0.626075	0.865942
AT2G47480	21.4893	24.8151	25.3789	0.0248183	0.559498	0.0443581	0.964619	0.990532
AT2G47485	106.207	68.3115	106.373	0.445197	0.32676	1.36246	0.173054	0.495837
AT2G47490	312.345	279.022	321.679	0.190648	0.128824	1.47991	0.138897	0.444021
AT2G47500	214.011	212.913	176.979	-0.298073	0.229406	-1.29933	0.193832	0.524584
AT2G47510	1480.89	1591.01	1552.56	-0.0262462	0.113082	-0.232098	0.816462	0.944386
AT2G47520	0.813002	0.904028	1.53498	0.648896	2.09974	0.309036	0.757294	0.923123
AT2G47530	0	0	0	NA	NA	NA	NA	NA
AT2G47540	0	0	0	NA	NA	NA	NA	NA
AT2G47550	47.9301	39.0279	51.6535	0.464745	1.49316	0.311249	0.755612	0.922082
AT2G47560	9.03027	10.8779	15.1798	0.569908	0.696934	0.817735	0.413509	0.736983
AT2G47570	0.105505	0.316516	0	-0.828567	3.69824	-0.224043	0.822723	NA
AT2G47580	439.733	454.052	418.254	-0.117976	0.0830198	-1.42106	0.155301	0.469618
AT2G47590	3246.35	3528.51	3050.27	-0.20919	0.124065	-1.68613	0.0917715	0.357803
AT2G47600	922.91	864.902	879.086	0.0257315	0.128242	0.200648	0.840974	0.952959
AT2G47610	1717.33	1843.92	1669.07	-0.144245	0.134874	-1.06948	0.284854	0.625635
AT2G47620	195.739	206.675	204.175	-0.0140675	0.147568	-0.0953287	0.924054	0.978563
AT2G47630	105.048	60.3377	114.44	0.869948	0.373598	2.32856	0.0198822	0.141966
AT2G47640	392.85	381.789	378.624	-0.00603344	0.142142	-0.0424464	0.966143	0.990918
AT2G47650	1085.54	1112.85	1007.99	-0.139322	0.144368	-0.965048	0.334521	0.673482
AT2G47670	18.743	13.5277	18.3141	0.421063	0.558976	0.753276	0.451284	0.765289
AT2G47680	94.3204	107.056	86.9742	-0.295896	0.225563	-1.31181	0.189583	0.519263
AT2G47690	578.815	575.858	581.945	0.0354946	0.0777361	0.456605	0.647955	0.875257
AT2G47700	1314.99	1153.1	1324.53	0.19456	0.0803407	2.42168	0.015449	0.122283
AT2G47710	2513.74	2402.49	2707.95	0.172783	0.0993311	1.73946	0.0819531	0.334077
AT2G47720	0	0	0	NA	NA	NA	NA	NA
AT2G47730	3017.2	3514.04	2842.47	-0.287679	0.144727	-1.98773	0.0468411	0.24455
AT2G47740	0	0	0	NA	NA	NA	NA	NA
AT2G47750	226.681	134.184	206.548	0.558158	0.245529	2.27329	0.0230088	0.155675
AT2G47760	433.292	436.711	428.802	-0.0207771	0.100708	-0.206311	0.836548	0.951922
AT2G47770	79.2167	5.66518	221.511	5.02323	1.43751	3.49441	NA	NA
AT2G47780	28.0181	13.0932	19.949	0.629071	0.422383	1.48934	0.136399	0.440057
AT2G47790	225.466	224.589	208.395	-0.120367	0.136785	-0.879974	0.378874	0.709362
AT2G47800	593.985	593.317	778.687	0.329856	0.328875	1.00298	0.315868	0.653838
AT2G47810	0.041245	0	0	0	3.69824	0	1	NA
AT2G47820	61.0156	69.6814	63.7903	-0.149592	0.304854	-0.490702	0.623637	0.865036
AT2G47830	290.386	290.276	295.675	0.0287605	0.112158	0.256429	0.79762	0.937268
AT2G47840	758.765	764.513	765.535	-0.00401054	0.106768	-0.0375632	0.970036	0.992192
AT2G47844	1.57124	2.33447	1.6644	0.623611	1.6907	0.368847	0.712242	0.904405
AT2G47850	779.404	855.701	752.284	-0.195464	0.110647	-1.76655	0.0773033	0.323288
AT2G47860	86.0334	68.2984	78.4556	0.193895	0.211001	0.918929	0.358133	0.692674
AT2G47870	61.3375	49.8792	64.5137	0.291099	0.284885	1.02181	0.306871	0.646339
AT2G47880	366.772	275.452	340.825	0.305916	0.232209	1.31742	0.187698	0.51695
AT2G47885	344.764	242.793	330.801	0.437792	0.234606	1.86607	0.0620309	0.286081
AT2G47890	1255.71	1244.15	1269.69	-0.00923051	0.139255	-0.0662849	0.947151	0.98603
AT2G47895	8.58725	5.66482	8.43901	0.576538	0.724724	0.795528	0.426307	0.747124
AT2G47900	613.582	598.09	586.51	-0.0342922	0.091042	-0.376663	0.706424	0.901366
AT2G47910	1003.15	1032.15	1010.24	-0.0289133	0.121742	-0.237496	0.812272	0.942758
AT2G47920	55.8478	41.088	62.2192	0.598018	0.223044	2.68117	0.00733653	0.0741847
AT2G47930	221.313	244.787	187.019	-0.629933	0.375954	-1.67556	0.0938243	0.362479
AT2G47935	1151.83	1194.78	1051.65	-0.250195	0.188711	-1.32581	0.184902	0.512472
AT2G47940	4812.47	4883.25	4413.95	-0.170228	0.17717	-0.960817	0.336644	0.674605
AT2G47950	1.41748	3.04625	0	-4.06214	2.60627	-1.5586	0.11909	0.409256
AT2G47960	806.234	759.975	807.549	0.0832998	0.0873004	0.954174	0.339995	0.676961
AT2G47970	899.939	924.489	944.278	0.0307992	0.0848779	0.362865	0.716706	0.906326
AT2G47980	1192.61	1153.74	1197.86	0.054621	0.0782494	0.698037	0.485154	0.786796
AT2G47990	175.798	176.753	192.077	0.100806	0.222981	0.452085	0.651208	0.876727
AT2G48000	351.503	379.273	326.705	-0.216551	0.0915955	-2.36422	0.0180683	0.13488
AT2G48010	167.199	157.468	157.6	0.0100387	0.171942	0.0583841	0.953443	0.987989
AT2G48020	924.672	870.893	980.284	0.151037	0.12239	1.23407	0.217176	0.551975
AT2G48030	429.357	428.537	423.667	-0.0177134	0.115893	-0.152843	0.878522	0.965006
AT2G48060	1826.75	1816.69	1824.42	0.0105332	0.0867602	0.121406	0.903369	0.973424
AT2G48070	1692.87	1684.02	1638.22	-0.0481576	0.136391	-0.353084	0.724026	0.908913
AT2G48075	126.377	134.518	115.169	-0.182592	0.17166	-1.06368	0.287473	0.627699
AT2G48080	10.3922	9.93029	10.0648	0.0766004	0.522622	0.146569	0.883472	0.966125
AT2G48090	23.6104	28.6952	19.9611	-0.561751	0.358348	-1.56761	0.116972	0.405916
AT2G48100	545	535.978	547.921	0.0352281	0.0995623	0.353829	0.723467	0.90872
AT2G48110	637.223	625.847	642.569	0.0401116	0.0966787	0.414895	0.678218	0.88975
AT2G48120	434.926	427.997	419.978	-0.0260057	0.128615	-0.202198	0.839762	0.952727
AT2G48121	2.58432	2.34576	2.3841	0.0297944	1.23066	0.0242101	0.980685	0.995128
AT2G48130	4.62961	0.572376	5.09304	1.88191	1.70072	1.10654	0.268494	0.610185
AT2G48140	6.14142	0.572376	6.36838	2.14211	1.44854	1.47881	0.139192	0.444401
AT2G48150	2.56888	2.51154	3.15253	-0.0901143	1.21486	-0.0741764	0.94087	0.984019
AT2G48160	1672.14	1746.63	1713.7	-0.027948	0.0656136	-0.425948	0.670146	0.885967
AT3G00970	1.74008	1.59609	0.871533	0.605068	1.5262	0.396453	0.691771	0.894861
AT3G00975	0	0	0	NA	NA	NA	NA	NA
AT3G00980	0	0	0	NA	NA	NA	NA	NA
AT3G00985	0	0	0	NA	NA	NA	NA	NA
AT3G00995	0	0	0	NA	NA	NA	NA	NA
AT3G01005	58.0884	55.9417	60.8368	0.12138	0.244841	0.495751	0.62007	0.863506
AT3G01010	0	0	0	NA	NA	NA	NA	NA
AT3G01015	0.34585	0.766698	0.270853	-0.900637	3.67291	-0.245211	0.806293	NA
AT3G01020	0	0	0	NA	NA	NA	NA	NA
AT3G01025	0	0	0	NA	NA	NA	NA	NA
AT3G01030	0.855999	0.917367	1.05375	0.15451	3.14969	0.0490556	0.960875	0.990137
AT3G01035	37.9889	40.3044	35.8158	-0.162294	0.21597	-0.751465	0.452373	0.766136
AT3G01040	517.458	554.839	561.125	0.0173748	0.107911	0.16101	0.872085	0.962926
AT3G01045	4.50527	2.81052	4.44235	0.705369	0.927721	0.760324	0.447061	0.763058
AT3G01050	313.703	319.45	309.205	-0.0459082	0.108121	-0.424602	0.671127	0.886559
AT3G01055	21.5732	45.2416	14.7156	-1.92862	0.959361	-2.01031	0.044398	0.23623
AT3G01060	1694.08	1960.47	1691.57	-0.209107	0.108646	-1.92466	0.0542721	0.265254
AT3G01065	49.1181	54.6122	44.9884	-0.25264	0.284772	-0.887165	0.37499	0.706812
AT3G01070	1.60656	2.52585	0.718685	-1.85299	1.82112	-1.0175	0.308915	0.648364
AT3G01075	0	0	0	NA	NA	NA	NA	NA
AT3G01080	37.1772	37.769	36.5895	-0.483998	0.612767	-0.789857	0.429611	0.749597
AT3G01085	0.371026	0	1.11308	2.19024	3.66933	0.596905	0.550571	NA
AT3G01090	1137.92	1002.57	1169.55	0.222531	0.0749699	2.96827	0.00299484	0.0387769
AT3G01095	0	0	0	NA	NA	NA	NA	NA
AT3G01100	742.436	683.822	824.901	0.273312	0.109789	2.48944	0.0127945	0.107813
AT3G01105	0	0	0	NA	NA	NA	NA	NA
AT3G01115	0.13347	0.261275	0.139135	-0.416375	3.69824	-0.112587	0.910358	NA
AT3G01120	6670.12	6411.01	8016.73	0.322358	0.0708024	4.55293	5.2904e-06	0.000230978
AT3G01125	0	0	0	NA	NA	NA	NA	NA
AT3G01130	463.294	446.472	461.047	0.0431424	0.121922	0.353854	0.723449	0.90872
AT3G01135	57.5539	60.2509	51.652	-0.226564	0.19964	-1.13486	0.256434	0.597068
AT3G01140	137.932	112.256	139.266	0.314951	0.169764	1.85523	0.0635635	0.289249
AT3G01142	146.392	119.608	135.597	0.179425	0.164932	1.08787	0.276651	0.618029
AT3G01145	0	0	0	NA	NA	NA	NA	NA
AT3G01150	578.188	549.763	590.625	0.103387	0.099883	1.03509	0.300629	0.640409
AT3G01155	0	0	0	NA	NA	NA	NA	NA
AT3G01160	258.301	260.117	265.765	0.0325607	0.142051	0.229217	0.8187	0.945384
AT3G01165	13.6508	30.8295	5.56848	-2.62909	1.94665	-1.35057	0.176833	0.500844
AT3G01170	413.057	392.715	444.378	0.178305	0.136595	1.30535	0.191772	0.522137
AT3G01175	7.91385	7.87747	6.43208	-0.555019	0.592657	-0.936492	0.34902	0.684072
AT3G01180	1022.03	1043.3	1011.35	-0.034145	0.119361	-0.286066	0.774828	0.928379
AT3G01185	0	0	0	NA	NA	NA	NA	NA
AT3G01190	0.0487557	0	0	0	3.69824	0	1	NA
AT3G01195	0	0	0	NA	NA	NA	NA	NA
AT3G01200	553.777	541.123	595.864	0.139638	0.111075	1.25716	0.208697	0.542858
AT3G01202	500.178	495.169	532.009	0.101691	0.103381	0.983652	0.325287	0.663411
AT3G01205	787.902	735.424	869.955	0.244684	0.135719	1.80287	0.071408	0.309567
AT3G01210	196.993	222.133	178.157	-0.319028	0.135697	-2.35103	0.0187217	0.137523
AT3G01215	23.21	32.509	20.0037	-0.700417	0.313214	-2.23622	0.0253371	0.165083
AT3G01220	7.13925	6.05345	8.78522	0.567122	0.829354	0.683812	0.494094	0.794367
AT3G01225	2.23988	2.00469	3.02431	0.581833	1.09559	0.531069	0.595371	0.851711
AT3G01230	0.0492613	0	0.147784	0.407997	3.69824	0.110322	0.912154	NA
AT3G01235	2.57708	2.8318	3.60578	0.317285	1.07835	0.294233	0.76858	0.926246
AT3G01240	0.381098	0.150669	0.849171	1.80533	3.66475	0.492619	0.622282	NA
AT3G01250	0.0478184	0	0	0	3.69824	0	1	NA
AT3G01255	0	0	0	NA	NA	NA	NA	NA
AT3G01260	0.718778	0.864911	0.278269	-1.58148	1.95609	-0.808489	0.418809	0.741169
AT3G01270	1.03641	2.40514	0.704088	-1.68683	1.78582	-0.944569	0.344879	0.680896
AT3G01275	0	0	0	NA	NA	NA	NA	NA
AT3G01280	2209.84	2353.44	2252.95	-0.0613447	0.110546	-0.554923	0.578947	0.843556
AT3G01285	0	0	0	NA	NA	NA	NA	NA
AT3G01290	1357.44	2026.3	1344.46	-0.616597	0.293777	-2.09886	0.035829	0.20603
AT3G01295	0.280355	0.841065	0	-2.21381	3.66512	-0.604021	0.545829	NA
AT3G01300	249.408	228.21	254.598	0.15936	0.145846	1.09266	0.274543	0.615687
AT3G01305	0	0	0	NA	NA	NA	NA	NA
AT3G01310	5324.01	5117.54	5339.92	0.062908	0.0838212	0.750503	0.452952	0.766629
AT3G01311	0.691168	0	0.451356	1.14554	2.81686	0.406674	0.684248	NA
AT3G01313	0	0	0	NA	NA	NA	NA	NA
AT3G01315	0	0	0	NA	NA	NA	NA	NA
AT3G01316	0	0	0	NA	NA	NA	NA	NA
AT3G01319	33.982	30.4412	38.8432	0.344808	0.252018	1.36819	0.171254	0.493622
AT3G01320	1008.94	961.411	1055.77	0.139091	0.0789037	1.76279	0.0779354	0.324668
AT3G01322	0	0	0	NA	NA	NA	NA	NA
AT3G01323	0	0	0	NA	NA	NA	NA	NA
AT3G01324	0	0	0	NA	NA	NA	NA	NA
AT3G01325	0	0	0	NA	NA	NA	NA	NA
AT3G01326	0	0	0	NA	NA	NA	NA	NA
AT3G01327	0	0	0	NA	NA	NA	NA	NA
AT3G01328	0	0	0	NA	NA	NA	NA	NA
AT3G01329	0.867334	1.61932	0.139135	-2.42389	2.20072	-1.10141	0.27072	0.612383
AT3G01330	21.318	19.5537	20.2773	0.137895	0.444078	0.310519	0.756166	0.922496
AT3G01331	0	0	0	NA	NA	NA	NA	NA
AT3G01340	1232.49	1201.11	1250.68	0.054443	0.0558921	0.974073	0.33002	0.668338
AT3G01345	2.69425	1.32745	3.81299	1.50098	1.32016	1.13696	0.255553	0.596444
AT3G01350	87.9847	75.6504	85.6439	0.158306	0.218993	0.72288	0.469754	0.77621
AT3G01360	278.871	278.124	273.118	-0.0315043	0.134853	-0.23362	0.81528	0.943973
AT3G01365	10.3776	8.32708	9.32489	0.179013	0.534159	0.335131	0.737526	0.913574
AT3G01370	2080.38	2003.87	2107.25	0.0728946	0.121618	0.599376	0.548922	0.825026
AT3G01375	86.7178	90.3382	88.348	-0.0459393	0.200466	-0.229163	0.818742	0.945384
AT3G01380	408.138	388.61	394.244	0.019285	0.0888108	0.217147	0.828094	0.949211
AT3G01385	0.0478184	0	0	0	3.69824	0	1	NA
AT3G01390	2106.46	2270.23	2057.19	-0.139106	0.0519057	-2.67998	0.00736256	0.0743755
AT3G01395	0	0	0	NA	NA	NA	NA	NA
AT3G01400	287.16	270.087	307.531	0.214797	0.127086	1.69017	0.090995	0.355915
AT3G01410	27.5433	25.0521	29.1274	0.200844	0.291324	0.689417	0.490561	0.791686
AT3G01415	0	0	0	NA	NA	NA	NA	NA
AT3G01420	173.001	25.3684	396.552	4.9595	2.23879	2.21526	0.026742	0.171181
AT3G01425	22.8752	15.5834	23.1	0.577644	0.32553	1.77447	0.0759852	0.320419
AT3G01430	86.9742	74.7045	90.6832	0.282248	0.240859	1.17184	0.241261	0.580548
AT3G01435	152.807	160.248	137.872	-0.212822	0.152558	-1.39503	0.163008	0.482272
AT3G01440	671.938	870.704	610.968	-0.559065	0.169201	-3.30415	0.00095266	0.0162901
AT3G01445	0.175785	0.267073	0.111062	-0.416384	3.69824	-0.11259	0.910356	NA
AT3G01450	76.8433	77.6718	72.3033	-0.105823	0.205856	-0.514061	0.607209	0.857664
AT3G01460	743.541	743.452	736.408	-0.00677551	0.0848142	-0.0798866	0.936327	0.982072
AT3G01470	1558.83	1629.49	1486.91	-0.121968	0.101098	-1.20643	0.227651	0.563546
AT3G01475	422.251	444.894	407.563	-0.108218	0.105491	-1.02585	0.304964	0.644527
AT3G01480	6395.16	7099.88	5735.45	-0.303508	0.169856	-1.78685	0.0739613	0.316061
AT3G01485	1202.64	1358.53	1161.43	-0.286606	0.130765	-2.19177	0.0283961	0.178444
AT3G01490	719.227	722.466	669.314	-0.157871	0.157473	-1.00253	0.316087	0.654131
AT3G01495	27.53	24.8778	29.1568	0.283653	0.3013	0.941431	0.346484	0.68171
AT3G01500	38657.3	46826	34472.5	-0.405431	0.197093	-2.05706	0.0396809	0.219324
AT3G01505	1997.4	2372.37	1849.54	-0.339859	0.120049	-2.83099	0.00464038	0.0537292
AT3G01510	614.374	630.413	616.243	-0.0551952	0.143236	-0.385343	0.699983	0.898505
AT3G01513	1.04017	0.716022	2.13729	1.23492	2.06964	0.596684	0.550719	0.826222
AT3G01515	103.472	102.514	101.553	-0.0428135	0.200591	-0.213437	0.830986	0.950361
AT3G01516	0	0	0	NA	NA	NA	NA	NA
AT3G01520	1293.07	1195.71	1343.18	0.165529	0.0713179	2.321	0.0202868	0.143812
AT3G01525	258.353	226.219	260.84	0.219114	0.110823	1.97715	0.0480243	0.247736
AT3G01530	9.88041	9.36058	9.87628	0.431912	0.462167	0.934536	0.350028	0.684982
AT3G01535	0	0	0	NA	NA	NA	NA	NA
AT3G01540	4126.59	3625.38	4444.7	0.297228	0.0769804	3.86109	0.000112882	0.00301683
AT3G01545	136.469	157.233	132.05	-0.247665	0.18514	-1.33772	0.180989	0.506111
AT3G01550	338.219	403.86	300.836	-0.423394	0.107565	-3.93615	8.27996e-05	0.00236724
AT3G01555	215.978	126.527	253.693	1.01139	0.16256	6.22166	4.91927e-10	5.65562e-08
AT3G01560	695.773	671.179	758.485	0.176376	0.0868269	2.03136	0.0422189	0.22854
AT3G01565	1.7693	2.15584	1.58608	-1.03977	1.6048	-0.647911	0.517042	0.807405
AT3G01570	8.04344	6.13061	10.3672	0.723925	0.607967	1.19073	0.233759	0.571864
AT3G01572	3.62119	2.10442	3.18153	0.58078	0.84611	0.686412	0.492453	0.792963
AT3G01575	0.423395	1.27019	0	-2.74896	3.65054	-0.75303	0.451432	NA
AT3G01580	24.5678	19.7201	23.5267	0.25298	0.34716	0.728714	0.466177	0.774353
AT3G01585	0.195127	0.585381	0	-1.39147	3.68623	-0.377479	0.705818	NA
AT3G01590	470.177	440.791	500.257	0.180701	0.074925	2.41176	0.0158758	0.124022
AT3G01595	1.26649	1.50672	1.70743	0.0344335	1.30858	0.0263135	0.979007	0.994711
AT3G01600	2.53392	1.64109	1.89335	0.117648	1.38417	0.0849952	0.932265	0.980662
AT3G01605	73.8795	84.9346	68.3083	-0.320743	0.189232	-1.69498	0.0900801	0.353867
AT3G01610	342.038	369.511	337.735	-0.125157	0.104708	-1.1953	0.231972	0.569518
AT3G01615	36.6614	19.9495	59.6859	1.56701	0.419899	3.73188	0.000190058	0.00464856
AT3G01620	7.06982	3.83796	11.3489	1.16541	1.05181	1.108	0.26786	0.609935
AT3G01625	0.84489	0.905899	1.06858	-0.0488174	2.20236	-0.022166	0.982316	0.995589
AT3G01630	5.09741	6.43454	3.3263	-0.860973	0.943631	-0.912405	0.361556	0.695369
AT3G01635	23.8443	25.4272	23.5545	-0.108552	0.335621	-0.323436	0.746365	0.917851
AT3G01640	341.848	362.334	339.554	-0.0738457	0.122238	-0.604113	0.545768	0.823624
AT3G01645	0	0	0	NA	NA	NA	NA	NA
AT3G01650	260.821	258.44	269.939	0.0587489	0.138837	0.42315	0.672186	0.886822
AT3G01655	1.1168	1.37722	1.82973	0.636441	2.05723	0.309368	0.757042	0.923002
AT3G01660	281.267	327.935	268.254	-0.336308	0.142556	-2.35913	0.0183178	0.13573
AT3G01665	0.041245	0	0	0	3.69824	0	1	NA
AT3G01670	784.172	745.666	637.291	-0.275746	0.233488	-1.18099	0.237608	0.57597
AT3G01675	3.05618	1.93102	3.40644	0.59834	1.45885	0.410147	0.681698	0.891051
AT3G01680	842.13	766.705	721.729	-0.164427	0.202475	-0.812083	0.416744	0.739477
AT3G01690	3038.12	3055.1	2859.65	-0.115168	0.0967254	-1.19067	0.233785	0.571866
AT3G01695	1.92602	2.00281	2.66637	0.39072	0.969854	0.402865	0.687047	0.892699
AT3G01700	0.729852	1.61865	0.570901	-1.9504	3.23738	-0.602463	0.546866	0.823956
AT3G01705	0	0	0	NA	NA	NA	NA	NA
AT3G01710	17.0619	15.9436	20.5805	0.409034	0.453996	0.900964	0.367608	0.701002
AT3G01715	1.37688	1.79671	1.64176	0.00632951	1.13625	0.0055705	0.995555	0.999149
AT3G01720	714.158	792.413	734.508	-0.111403	0.151721	-0.734262	0.462789	0.772215
AT3G01730	0.288797	0	0.570901	1.41273	3.69199	0.382646	0.701982	NA
AT3G01735	0	0	0	NA	NA	NA	NA	NA
AT3G01740	430.584	375.832	453.644	0.263513	0.0993238	2.65307	0.00797644	0.0790469
AT3G01745	75.5725	85.0035	82.1264	-0.045211	0.182073	-0.248312	0.803893	0.939477
AT3G01750	328.12	282.073	297.38	0.0879904	0.14138	0.622366	0.533701	0.818395
AT3G01755	0	0	0	NA	NA	NA	NA	NA
AT3G01760	1.31272	1.9687	1.67103	-0.126996	2.10643	-0.0602897	0.951925	0.987462
AT3G01765	0	0	0	NA	NA	NA	NA	NA
AT3G01770	817.347	693.538	869.598	0.319065	0.0849665	3.75519	0.00017321	0.00431788
AT3G01775	0	0	0	NA	NA	NA	NA	NA
AT3G01780	1262.48	1273.87	1244.69	-0.0332247	0.0665488	-0.499253	0.617601	0.862073
AT3G01785	0	0	0	NA	NA	NA	NA	NA
AT3G01790	403.093	403.176	406.063	0.0158859	0.118407	0.134164	0.893273	0.970097
AT3G01795	124.449	143.099	96.7082	-0.5691	0.229166	-2.48336	0.013015	0.109132
AT3G01800	119.414	123.062	131.951	0.0887372	0.250622	0.354067	0.723289	0.908716
AT3G01805	0	0	0	NA	NA	NA	NA	NA
AT3G01810	951.342	991.87	880.262	-0.174035	0.139733	-1.24548	0.212954	0.547543
AT3G01815	0	0	0	NA	NA	NA	NA	NA
AT3G01820	353.214	349.934	391.52	0.166785	0.196292	0.849675	0.395506	0.722979
AT3G01830	68.0926	132.083	62.8297	-1.41128	1.08424	-1.30163	0.193043	0.523534
AT3G01835	0.878282	0	1.08501	2.1094	1.86247	1.13258	0.25739	0.598161
AT3G01840	14.7603	28.8262	9.16137	-1.4412	0.992565	-1.45199	0.146504	0.455968
AT3G01845	0.205054	0.261319	0.353842	0.264686	3.69356	0.0716614	0.942871	NA
AT3G01850	549.519	551.485	575.092	0.0555956	0.104206	0.533516	0.593677	0.850795
AT3G01855	0	0	0	NA	NA	NA	NA	NA
AT3G01860	469.618	464.119	461.337	-0.0472356	0.136453	-0.346168	0.729216	0.910092
AT3G01865	12.5387	2.95054	16.0643	2.42082	0.597655	4.05053	5.1102e-05	0.0015894
AT3G01870	0	0	0	NA	NA	NA	NA	NA
AT3G01880	0.233271	0.255566	0.444247	0.468029	3.68687	0.126945	0.898984	NA
AT3G01885	0.519297	0.130638	1.42725	1.60955	3.67159	0.438379	0.661112	NA
AT3G01890	148.798	156.631	144.725	-0.147082	0.178328	-0.824784	0.409495	0.734073
AT3G01895	275.328	227.309	295.433	0.381563	0.123212	3.09679	0.00195628	0.0283122
AT3G01900	0	0	0	NA	NA	NA	NA	NA
AT3G01905	128.125	127.422	111.53	-0.183964	0.163171	-1.12743	0.25956	0.600041
AT3G01910	2458.79	2416.59	2514.2	0.0571859	0.0623936	0.916535	0.359387	0.693822
AT3G01915	44.4546	39.1037	49.1026	0.333154	0.199221	1.67228	0.0944687	0.364063
AT3G01920	585.878	595.042	584.605	-0.0242465	0.115888	-0.209224	0.834274	0.951605
AT3G01925	46.4389	48.1789	44.4812	-0.068573	0.218375	-0.314015	0.75351	0.921055
AT3G01930	319.22	349.77	304.002	-0.209998	0.164136	-1.27941	0.200753	0.53331
AT3G01935	0.191935	0.288895	0	-0.828575	3.69824	-0.224046	0.822722	NA
AT3G01940	27.9698	31.7102	23.5718	-0.372941	0.408807	-0.912267	0.361628	0.695369
AT3G01945	84.4706	89.6198	86.6452	-0.0577276	0.16328	-0.353549	0.723677	0.90872
AT3G01950	64.1345	67.3972	56.6261	-0.233131	0.195583	-1.19198	0.23327	0.571085
AT3G01960	147.907	141.552	134.93	-0.0419294	0.232778	-0.180126	0.857054	0.958217
AT3G01961	0.041245	0	0	0	3.69824	0	1	NA
AT3G01965	0	0	0	NA	NA	NA	NA	NA
AT3G01970	67.6989	55.7336	96.9902	0.740648	0.609889	1.2144	0.224596	0.560625
AT3G01975	0	0	0	NA	NA	NA	NA	NA
AT3G01980	573.197	582.993	571.886	-0.0321969	0.084926	-0.379117	0.704601	0.900726
AT3G01985	0	0	0	NA	NA	NA	NA	NA
AT3G01990	43.6812	39.0501	44.628	0.190053	0.279052	0.681065	0.49583	0.794995
AT3G01995	146.137	94.8131	170.032	0.807236	0.210309	3.83834	0.000123869	0.00325825
AT3G02000	1.10381	1.29616	1.7423	0.471403	1.27928	0.368491	0.712507	0.904595
AT3G02010	36.6989	33.8155	39.1445	0.17403	0.289512	0.601114	0.547764	0.824198
AT3G02015	153.747	177.361	143.442	-0.304479	0.127359	-2.39071	0.016816	0.12891
AT3G02020	5982.25	6226.13	5818.47	-0.148221	0.261279	-0.567291	0.570516	0.8385
AT3G02025	0	0	0	NA	NA	NA	NA	NA
AT3G02030	114.475	130.581	109.565	-0.22391	0.237424	-0.943082	0.345639	0.6814
AT3G02035	20.2683	21.5335	22.4432	0.0524949	0.455431	0.115264	0.908236	0.973976
AT3G02040	133.696	170.429	146.409	-0.0677979	0.340885	-0.198888	0.84235	0.953339
AT3G02045	0	0	0	NA	NA	NA	NA	NA
AT3G02050	1234.72	1265.87	1204.88	-0.0834666	0.130167	-0.641227	0.521376	0.810524
AT3G02055	0	0	0	NA	NA	NA	NA	NA
AT3G02060	834.246	837.104	837.399	-0.0204049	0.124662	-0.163681	0.869982	0.962371
AT3G02065	336.754	366.013	353.765	-0.0554489	0.124617	-0.444955	0.656353	0.879328
AT3G02070	271.895	268.878	271.742	0.00482787	0.129063	0.037407	0.970161	0.992212
AT3G02075	28.0397	25.683	26.9763	0.0349129	0.289544	0.120579	0.904025	0.973569
AT3G02080	1340.71	1400.29	1268.56	-0.133605	0.13659	-0.978151	0.328	0.666395
AT3G02085	0.291119	0	0.147784	0.407988	3.69824	0.110319	0.912156	NA
AT3G02090	4927.6	5251.5	5123.85	-0.0350715	0.068061	-0.515295	0.606347	0.857059
AT3G02095	66.66	57.1809	69.6466	0.290378	0.186447	1.55743	0.119368	0.409743
AT3G02100	8.13004	7.09162	11.0498	0.9082	0.665094	1.36552	0.172089	0.495032
AT3G02105	88.5965	89.39	91.5921	0.0241384	0.203352	0.118703	0.905511	0.973976
AT3G02110	250.897	162.43	216.517	0.306412	0.302859	1.01173	0.311667	0.650099
AT3G02115	217.005	215.521	215.405	-0.00233056	0.130624	-0.0178418	0.985765	0.996257
AT3G02120	20.7656	22.2307	9.21836	-1.31019	0.455093	-2.87895	0.00398999	0.0482392
AT3G02125	0.0527526	0.158258	0	-0.416381	3.69824	-0.112589	0.910356	NA
AT3G02130	838.378	818.297	801.099	-0.0216635	0.0752359	-0.287941	0.773392	0.927976
AT3G02135	0	0	0	NA	NA	NA	NA	NA
AT3G02140	20.7433	31.3799	15.8875	-0.973538	0.52687	-1.84778	0.0646346	0.292186
AT3G02145	0	0	0	NA	NA	NA	NA	NA
AT3G02150	334.715	392.126	359.308	-0.11533	0.27181	-0.424303	0.671345	0.886749
AT3G02155	0	0	0	NA	NA	NA	NA	NA
AT3G02160	103.655	91.7306	109.792	0.252646	0.142406	1.77412	0.0760431	0.320443
AT3G02165	81.3575	88.9541	79.3055	-0.162977	0.22122	-0.736718	0.461294	0.77119
AT3G02170	1279.81	1345.83	1119.82	-0.262638	0.106788	-2.45942	0.013916	0.113654
AT3G02180	1041.23	1028.33	983.853	-0.0659196	0.0959482	-0.687033	0.492062	0.792701
AT3G02190	169.77	175.235	173.053	-0.0505344	0.166571	-0.30338	0.7616	0.92466
AT3G02195	0	0	0	NA	NA	NA	NA	NA
AT3G02200	938.519	933.98	973.054	0.0567891	0.108429	0.523742	0.600458	0.853725
AT3G02205	0.388355	0.467185	0.263437	-0.455836	3.12301	-0.14596	0.883953	NA
AT3G02210	86.1214	83.8266	95.8591	0.199325	0.192069	1.03778	0.299374	0.639382
AT3G02215	101.712	100.304	98.6912	-0.0628439	0.180671	-0.347837	0.727963	0.909584
AT3G02220	413.53	426.204	431.119	0.0140948	0.10301	0.13683	0.891165	0.969648
AT3G02225	22.7044	16.3837	25.1396	0.631677	0.328697	1.92176	0.0546359	0.266316
AT3G02230	765.691	957.89	791.019	-0.345051	0.36382	-0.948411	0.34292	0.678922
AT3G02235	0	0	0	NA	NA	NA	NA	NA
AT3G02240	5.5689	3.84729	8.86683	0.82522	1.61545	0.510828	0.609471	0.859145
AT3G02242	0	0	0	NA	NA	NA	NA	NA
AT3G02245	0	0	0	NA	NA	NA	NA	NA
AT3G02250	927.28	885.515	884.436	0.0105837	0.137608	0.0769115	0.938694	0.982959
AT3G02255	50.5859	44.2618	47.2475	0.102047	0.236459	0.431565	0.666058	0.883814
AT3G02260	4130.57	4281.62	4125.81	-0.024199	0.115653	-0.209238	0.834263	0.951605
AT3G02265	0	0	0	NA	NA	NA	NA	NA
AT3G02270	0.175624	0	0.526873	1.47377	3.68637	0.399789	0.689312	NA
AT3G02275	89.737	91.262	94.314	0.0470889	0.218532	0.215478	0.829395	0.949883
AT3G02280	250.045	225.938	249.476	0.143652	0.115088	1.24819	0.21196	0.546223
AT3G02285	5.70902	7.8303	5.81181	-0.270276	0.780251	-0.346395	0.729046	0.910011
AT3G02290	214.857	214.38	212.038	-0.0262271	0.134392	-0.195155	0.845272	0.953809
AT3G02295	56.718	50.0357	63.5674	0.299762	0.201289	1.48921	0.136431	0.440057
AT3G02300	1010.75	933.543	1043.9	0.162865	0.0693344	2.34898	0.018825	0.137855
AT3G02305	157.651	159.461	152.983	-0.0587526	0.186325	-0.315323	0.752516	0.920679
AT3G02310	1.30495	1.89124	0.695438	-1.24284	1.46818	-0.846521	0.397262	0.72471
AT3G02315	0	0	0	NA	NA	NA	NA	NA
AT3G02320	217.047	210.759	223.099	0.0990885	0.163587	0.605725	0.544697	0.823183
AT3G02325	0.0439061	0	0.131718	0.407997	3.69824	0.110322	0.912154	NA
AT3G02330	19.1218	17.6578	20.3299	0.151214	0.47939	0.315429	0.752436	0.920679
AT3G02335	0	0	0	NA	NA	NA	NA	NA
AT3G02340	255.979	240.076	270.991	0.173245	0.144212	1.20132	0.229626	0.566388
AT3G02345	0	0	0	NA	NA	NA	NA	NA
AT3G02350	1170.91	1324.16	1046.7	-0.346998	0.083546	-4.15338	3.27603e-05	0.00110421
AT3G02360	2261.87	2432.53	2305.32	-0.0788697	0.146398	-0.538735	0.59007	0.848627
AT3G02365	56.2599	59.2147	51.3918	-0.18894	0.26894	-0.702536	0.482345	0.785068
AT3G02370	152.677	130.833	161.523	0.144362	0.201545	0.716277	0.47382	0.779079
AT3G02380	263.677	177.641	313.558	0.595065	0.191296	3.11071	0.0018664	0.0274876
AT3G02385	0	0	0	NA	NA	NA	NA	NA
AT3G02390	29.9457	32.7274	28.3698	-0.200637	0.371903	-0.539489	0.589549	0.848225
AT3G02395	2.19554	0.928958	2.50615	1.2989	1.47296	0.881828	0.37787	0.708605
AT3G02400	86.6767	85.8283	83.8292	-0.0101497	0.20627	-0.0492058	0.960755	0.990137
AT3G02405	1.6445	0.801219	1.6618	0.886233	2.1337	0.415351	0.677885	0.889655
AT3G02410	96.2262	103.818	77.025	-0.429517	0.162475	-2.64359	0.00820313	0.0806095
AT3G02415	0	0	0	NA	NA	NA	NA	NA
AT3G02420	442.13	435.549	463.278	0.0850824	0.0911058	0.933886	0.350363	0.685465
AT3G02425	0	0	0	NA	NA	NA	NA	NA
AT3G02430	0	0	0	NA	NA	NA	NA	NA
AT3G02435	1.92796	0.553087	2.68896	2.34845	1.21183	1.93794	0.0526308	0.260727
AT3G02440	0	0	0	NA	NA	NA	NA	NA
AT3G02445	1.26989	0.9804	1.78768	1.71743	1.62566	1.05645	0.290761	0.630378
AT3G02450	1513.08	1553.38	1480.04	-0.069255	0.0882446	-0.784807	0.432567	0.752257
AT3G02455	676.788	623.402	679.718	0.123845	0.113189	1.09414	0.273895	0.6149
AT3G02460	462.745	474.111	480.696	0.0168425	0.110639	0.15223	0.879006	0.965006
AT3G02465	13.3995	11.1295	19.1135	1.04113	0.752498	1.38357	0.166491	0.487637
AT3G02470	23969.9	25302.5	25288.7	0.000534648	0.11522	0.00464022	0.996298	0.99955
AT3G02475	2.71273	4.52287	1.47312	-1.5131	0.966926	-1.56486	0.117616	0.407064
AT3G02480	319.741	12.3424	830.818	5.61102	2.01239	2.78824	NA	NA
AT3G02485	67.2465	73.7982	64.9299	-0.178806	0.179207	-0.997762	0.318395	0.656463
AT3G02490	121.531	127.945	131.146	0.0342413	0.169161	0.202419	0.839589	0.952727
AT3G02493	0	0	0	NA	NA	NA	NA	NA
AT3G02495	434.697	443.76	427.916	-0.0542355	0.0706571	-0.767587	0.442733	0.759796
AT3G02500	4.56405	3.53698	6.8419	0.92256	0.953009	0.968049	0.33302	0.671676
AT3G02505	136.918	138.991	144.913	0.0669949	0.15258	0.439082	0.660602	0.88121
AT3G02510	314.641	328.339	283.946	-0.214901	0.204499	-1.05087	0.29332	0.632385
AT3G02515	0.751152	0.760814	0.772025	0.11023	2.28887	0.0481593	0.961589	0.990137
AT3G02520	1044.49	1070.37	1046.21	-0.0331874	0.138002	-0.240485	0.809954	0.942083
AT3G02525	545.709	524.523	555.622	0.0820572	0.0889475	0.922535	0.35625	0.691331
AT3G02530	705.428	716.974	693.623	-0.0485404	0.0856715	-0.566588	0.570994	0.838802
AT3G02535	19.5973	16.1417	30.9732	0.86216	0.536175	1.60798	0.107839	0.389696
AT3G02540	1974.28	1966.17	1888.68	-0.0757551	0.0987056	-0.767486	0.442793	0.759796
AT3G02545	26.1505	23.1489	21.8572	-0.166273	0.354784	-0.46866	0.639313	0.871088
AT3G02550	35.9647	30.9296	39.3037	0.345198	0.341463	1.01094	0.312045	0.650099
AT3G02555	80.2323	85.6227	76.0665	-0.170895	0.191124	-0.894155	0.371239	0.703196
AT3G02560	938.422	1043.25	873.105	-0.246749	0.174707	-1.41236	0.157844	0.473531
AT3G02565	66.8138	75.1968	65.746	-0.192908	0.218384	-0.883343	0.377051	0.708445
AT3G02570	2511.59	2740.12	2333.84	-0.218389	0.155908	-1.40076	0.161286	0.479694
AT3G02575	91.1224	97.9328	100.141	0.0309604	0.18254	0.169609	0.865318	0.961199
AT3G02580	534.519	562.819	509.137	-0.147636	0.124233	-1.18838	0.234684	0.572985
AT3G02585	188.607	207.577	206.035	-0.0211291	0.236367	-0.0893913	0.928771	0.979648
AT3G02590	0.283842	0	0.131718	0.407988	3.69824	0.110319	0.912156	NA
AT3G02595	0	0	0	NA	NA	NA	NA	NA
AT3G02600	649.641	657.256	650.084	-0.0217878	0.0850429	-0.256198	0.797798	0.937268
AT3G02605	0	0	0	NA	NA	NA	NA	NA
AT3G02610	16.1488	14.1552	17.5771	0.302987	0.519891	0.582789	0.560036	0.83188
AT3G02615	0	0	0	NA	NA	NA	NA	NA
AT3G02620	3.18559	2.72664	4.24401	0.502983	0.991091	0.507505	0.611801	0.860041
AT3G02625	0	0	0	NA	NA	NA	NA	NA
AT3G02630	1297.55	1336.7	1285.5	-0.0554112	0.0798243	-0.694164	0.487579	0.789086
AT3G02635	0	0	0	NA	NA	NA	NA	NA
AT3G02640	46.2038	40.2761	46.9817	0.101831	0.455546	0.223536	0.823118	0.947634
AT3G02645	0.135387	0	0.406162	1.254	3.69699	0.339195	0.734463	NA
AT3G02650	216.304	206.109	232.611	0.174937	0.202826	0.862502	0.388411	0.716798
AT3G02655	0	0	0	NA	NA	NA	NA	NA
AT3G02660	384.397	435.356	344.354	-0.33122	0.137624	-2.40671	0.0160969	0.125331
AT3G02665	0.0975115	0	0	0	3.69824	0	1	NA
AT3G02670	0.262102	0.511132	0.131718	-0.974866	3.68582	-0.264491	0.791401	NA
AT3G02673	0.385726	0	1.15718	1.90786	3.6768	0.518893	0.603836	NA
AT3G02677	2.24874	2.57322	2.66443	0.833453	1.28498	0.648614	0.516588	0.807337
AT3G02680	65.0229	53.1202	72.4476	0.446383	0.222519	2.00604	0.0448515	0.237345
AT3G02685	0.1465	0	0	0	3.69824	0	1	NA
AT3G02690	1572.95	1614.22	1570.56	-0.0401462	0.11188	-0.358831	0.719721	0.907392
AT3G02695	0.783049	2.34915	0	-3.01595	3.64781	-0.826785	0.408359	0.733554
AT3G02700	460.691	475.868	442.832	-0.1052	0.113358	-0.928032	0.353391	0.688723
AT3G02705	3.95221	7.76469	3.66977	-2.15265	1.57801	-1.36415	0.172519	0.49578
AT3G02710	444.19	416.354	470.132	0.173026	0.0844975	2.04771	0.0405888	0.222774
AT3G02715	0.0878122	0	0.263437	0.820189	3.69824	0.221778	0.824487	NA
AT3G02720	1248.78	1313.84	1208.48	-0.120667	0.0885774	-1.36228	0.173111	0.49589
AT3G02725	0.417058	0	1.12744	2.64639	3.65259	0.724525	0.468744	NA
AT3G02730	7470.71	7890.32	7379.41	-0.0971012	0.11408	-0.85117	0.394675	0.722327
AT3G02735	0	0	0	NA	NA	NA	NA	NA
AT3G02740	578.831	570.907	623.193	0.129513	0.109651	1.18113	0.23755	0.575947
AT3G02745	0	0	0	NA	NA	NA	NA	NA
AT3G02750	1800.74	1921.45	1808.57	-0.0910813	0.069616	-1.30834	0.190758	0.520863
AT3G02755	5.82078	3.42352	5.60377	0.749031	0.788451	0.950003	0.34211	0.678399
AT3G02760	765.965	739.596	781.487	0.076762	0.102935	0.745736	0.455827	0.768086
AT3G02765	273.637	254.02	286.257	0.185583	0.112146	1.65483	0.0979585	0.370725
AT3G02770	443.015	478.76	440.718	-0.105205	0.12607	-0.834495	0.404002	0.729715
AT3G02775	0	0	0	NA	NA	NA	NA	NA
AT3G02780	1123.5	1114.23	1156.12	0.0552421	0.0769478	0.717916	0.472809	0.778284
AT3G02785	1.9731	2.82845	0.829747	-1.93095	1.26531	-1.52607	0.126993	0.423998
AT3G02790	202.149	193.316	202.636	0.0608194	0.192173	0.316483	0.751636	0.920308
AT3G02795	0	0	0	NA	NA	NA	NA	NA
AT3G02800	28.2771	31.5047	28.5688	-0.0762432	0.321617	-0.237062	0.812609	0.942758
AT3G02805	0.0487557	0	0	0	3.69824	0	1	NA
AT3G02810	0.1903	0	0.570901	1.3431	3.68872	0.36411	0.715776	NA
AT3G02815	0	0	0	NA	NA	NA	NA	NA
AT3G02820	41.2592	51.5235	32.948	-0.596784	0.328464	-1.81689	0.0692332	0.304306
AT3G02825	19.695	20.5812	15.9087	-0.465168	0.408779	-1.13795	0.255143	0.595785
AT3G02830	1431.69	1486.38	1394.43	-0.0769571	0.0950773	-0.809416	0.418276	0.740778
AT3G02832	0.993994	0.736066	1.09803	0.520899	1.50167	0.346881	0.728681	0.909954
AT3G02835	0	0	0	NA	NA	NA	NA	NA
AT3G02840	46.4951	92.5164	33.4615	-1.45202	1.54364	-0.940641	0.346889	0.682211
AT3G02845	132.603	140.564	124.038	-0.117675	0.163109	-0.721453	0.470631	0.776771
AT3G02850	10.8165	12.1248	10.8583	0.0489298	0.465013	0.105222	0.916199	0.976502
AT3G02855	15.806	17.8524	16.1565	-0.178214	0.401817	-0.443521	0.657389	0.879702
AT3G02860	329.231	291.288	333.027	0.184696	0.100537	1.83709	0.0661959	0.296094
AT3G02870	1202.97	1043.5	1122.05	0.0866123	0.115424	0.750387	0.453022	0.766629
AT3G02875	225.957	197.843	266.054	0.429952	0.358975	1.19772	0.231026	0.568039
AT3G02880	706.61	759.196	669.536	-0.177594	0.18004	-0.986413	0.32393	0.662264
AT3G02885	30.9947	15.7652	29.0218	0.0921257	1.41449	0.0651298	0.948071	0.986368
AT3G02890	281.059	267.834	285.902	0.0934394	0.11372	0.821661	0.41127	0.735713
AT3G02895	0.0979211	0.293763	0	-0.828572	3.69824	-0.224045	0.822723	NA
AT3G02900	411.698	421.876	384.424	-0.131654	0.117524	-1.12023	0.262614	0.603635
AT3G02905	0	0	0	NA	NA	NA	NA	NA
AT3G02910	776.706	755.746	840.04	0.158964	0.0989666	1.60624	0.108221	0.390579
AT3G02915	69.1886	68.828	63.2929	-0.12117	0.197921	-0.612212	0.540397	0.821692
AT3G02920	125.973	135.004	113.961	-0.264666	0.163138	-1.62234	0.10473	0.383241
AT3G02925	3.9878	5.21289	2.00165	-1.36592	0.925507	-1.47586	0.139982	0.445703
AT3G02930	66.8491	64.3806	57.8258	-0.136258	0.296303	-0.45986	0.645616	0.87396
AT3G02935	0	0	0	NA	NA	NA	NA	NA
AT3G02940	1.6879	0.286188	1.84406	1.46777	2.79763	0.524648	0.599828	0.853725
AT3G02945	9.99891	9.23843	11.317	0.274384	0.517774	0.52993	0.59616	0.852158
AT3G02950	221.493	233.945	205.48	-0.18548	0.107936	-1.71843	0.0857177	0.343135
AT3G02955	0	0	0	NA	NA	NA	NA	NA
AT3G02960	0	0	0	NA	NA	NA	NA	NA
AT3G02970	0	0	0	NA	NA	NA	NA	NA
AT3G02975	0.0956369	0	0	0	3.69824	0	1	NA
AT3G02980	21.452	24.3063	18.9451	-0.32012	0.414417	-0.772459	0.439842	0.757658
AT3G02985	3.75233	2.63639	4.44621	0.89476	0.928147	0.964028	0.335032	0.673747
AT3G02990	117.877	111.309	125.62	0.192675	0.189604	1.0162	0.309534	0.648473
AT3G02995	0	0	0	NA	NA	NA	NA	NA
AT3G03000	155.26	165.745	165.675	-0.033702	0.195909	-0.172029	0.863415	0.960738
AT3G03005	0	0	0	NA	NA	NA	NA	NA
AT3G03010	122.535	137.991	117.664	-0.230248	0.159079	-1.44738	0.147789	0.458296
AT3G03020	188.163	220.271	165.206	-0.401268	0.197635	-2.03035	0.0423213	0.228935
AT3G03025	1194.47	1163.5	1153.41	-0.0348832	0.190528	-0.183087	0.85473	0.957452
AT3G03030	56.8675	41.9626	63.4829	0.577456	0.250426	2.3059	0.0211165	0.147367
AT3G03035	0.0497403	0	0	0	3.69824	0	1	NA
AT3G03040	249.626	218.167	257.411	0.225063	0.128562	1.75062	0.0800116	0.330254
AT3G03045	0.0445122	0.133536	0	-0.416384	3.69824	-0.11259	0.910356	NA
AT3G03050	595.231	653.115	552.201	-0.22432	0.129899	-1.72688	0.0841887	0.339634
AT3G03055	0	0	0	NA	NA	NA	NA	NA
AT3G03060	69.4023	75.6703	71.8161	-0.0971245	0.365444	-0.265771	0.790415	0.934798
AT3G03065	0	0	0	NA	NA	NA	NA	NA
AT3G03070	1135.13	1149.65	1144.52	-0.00386785	0.0828963	-0.046659	0.962785	0.990356
AT3G03075	4.96031	7.02816	4.98722	-0.474049	0.810736	-0.584714	0.55874	0.830736
AT3G03080	0	0	0	NA	NA	NA	NA	NA
AT3G03085	0.137941	0.413824	0	-1.24076	3.69824	-0.335499	0.737249	NA
AT3G03090	399.495	417.71	380.041	-0.127334	0.0993447	-1.28174	0.199934	0.532383
AT3G03095	27.4256	21.4373	38.1336	0.832709	0.462209	1.80159	0.0716106	0.310215
AT3G03100	1099.31	1093.41	1131.38	0.0613388	0.072178	0.849827	0.395421	0.722914
AT3G03105	16588.1	18506.7	15908	-0.18416	0.164308	-1.12082	0.262364	0.60324
AT3G03110	295.316	300.443	316.953	0.0746676	0.124401	0.600219	0.54836	0.824553
AT3G03115	0	0	0	NA	NA	NA	NA	NA
AT3G03120	170.616	166.329	170.141	0.024655	0.202532	0.121734	0.90311	0.973343
AT3G03125	20.5849	30.3284	24.2038	-0.455706	0.695356	-0.655356	0.512239	0.804654
AT3G03130	12.3922	16.3617	8.50281	-0.920304	0.624979	-1.47254	0.140876	0.446302
AT3G03135	156.114	168.526	143.019	-0.219938	0.249327	-0.882127	0.377708	0.708534
AT3G03140	247.783	257.047	262.215	0.0306029	0.113818	0.268875	0.788026	0.934004
AT3G03145	418.544	409.395	399.326	-0.0433958	0.167619	-0.258895	0.795716	0.93645
AT3G03150	2925.99	3080.67	2735.5	-0.17408	0.0907015	-1.91926	0.0549515	0.267019
AT3G03155	125.652	131.762	116.64	-0.178184	0.146048	-1.22004	0.222451	0.5582
AT3G03160	329.355	336.159	312.31	-0.105472	0.121288	-0.869599	0.384519	0.712939
AT3G03165	2.0801	6.24031	0	-5.11085	1.74379	-2.93089	0.00337991	0.0426976
AT3G03170	23.6074	12.5461	22.3612	0.906303	0.46684	1.94136	0.0522148	0.259111
AT3G03175	0	0	0	NA	NA	NA	NA	NA
AT3G03180	85.4487	87.9342	84.0363	-0.0698884	0.215884	-0.323732	0.746141	0.917766
AT3G03190	336.787	356.863	351.813	-0.0586596	0.295476	-0.198525	0.842634	0.953339
AT3G03195	19.388	21.4199	16.4352	-0.353387	0.347497	-1.01695	0.309178	0.648473
AT3G03200	332.827	361.348	343.393	-0.0828002	0.256336	-0.323014	0.746684	0.917851
AT3G03205	0	0	0	NA	NA	NA	NA	NA
AT3G03210	145.919	161.263	150.328	-0.105227	0.157216	-0.669315	0.503295	0.799159
AT3G03215	16.5687	19.686	16.2082	-0.297217	0.402315	-0.738768	0.460048	0.770198
AT3G03220	150.293	150.889	147.572	-0.0116361	0.222708	-0.0522481	0.958331	0.989634
AT3G03225	4.50052	2.10271	6.82881	1.36317	1.07256	1.27095	0.203747	0.53684
AT3G03230	0.0956369	0	0	0	3.69824	0	1	NA
AT3G03240	3.25981	2.5684	3.23259	0.828716	1.07177	0.77322	0.439392	0.757463
AT3G03250	2649.61	2888.42	2618.47	-0.163745	0.139468	-1.17407	0.240367	0.579518
AT3G03260	4.92831	5.35951	5.75997	0.247715	1.21057	0.204626	0.837864	0.952242
AT3G03265	1530.75	1732.74	1204.2	-0.843536	0.44449	-1.89776	0.0577275	0.274232
AT3G03270	248.965	247.238	240.207	-0.0101556	0.171352	-0.0592675	0.952739	0.987665
AT3G03272	0.441355	0.278452	0.139135	-0.412709	2.28572	-0.180559	0.856714	NA
AT3G03275	434.113	677.505	303.523	-1.15256	0.185269	-6.22102	4.93941e-10	5.65562e-08
AT3G03280	2.18121	2.17429	3.47402	0.472494	1.88969	0.250039	0.802558	0.939059
AT3G03285	0	0	0	NA	NA	NA	NA	NA
AT3G03290	0.340265	0.143094	0.297623	0.408004	2.75514	0.148088	0.882273	NA
AT3G03295	2.52431	3.29358	1.44698	-0.639322	1.58534	-0.403271	0.686749	0.892609
AT3G03300	660.433	621.507	656.845	0.0891235	0.110204	0.808711	0.418681	0.741128
AT3G03305	300.953	313.123	305.405	-0.0318567	0.113647	-0.280313	0.779237	0.929831
AT3G03310	178.656	174.991	201.989	0.181465	0.211353	0.858584	0.39057	0.718383
AT3G03320	104.578	106.97	102.425	-0.0581818	0.177907	-0.327035	0.743641	0.916256
AT3G03325	0.231499	0.261319	0	-0.828583	3.69824	-0.224048	0.82272	NA
AT3G03330	421.818	371.424	452.421	0.274782	0.0853107	3.22095	0.00127765	0.0205533
AT3G03335	0	0	0	NA	NA	NA	NA	NA
AT3G03340	517.438	496.521	559.301	0.17089	0.077464	2.20606	0.0273796	0.174207
AT3G03341	55.04	12.3559	50.8107	2.04763	0.564042	3.63028	0.00028311	0.00638925
AT3G03345	0	0	0	NA	NA	NA	NA	NA
AT3G03350	110.853	121.264	112.286	-0.109654	0.175403	-0.625152	0.531871	0.817627
AT3G03355	0	0	0	NA	NA	NA	NA	NA
AT3G03360	161.731	161.986	161.003	-0.0122698	0.132395	-0.092676	0.926161	0.979167
AT3G03365	0	0	0	NA	NA	NA	NA	NA
AT3G03370	32.6394	61.6818	35.5161	-0.826654	0.41658	-1.98438	0.0472131	0.245401
AT3G03375	0	0	0	NA	NA	NA	NA	NA
AT3G03380	2008.57	1908.05	2038.11	0.0956337	0.0503414	1.89971	0.0574718	0.273295
AT3G03385	33.2809	44.4201	33.3572	-0.342685	0.68176	-0.502648	0.615212	0.861518
AT3G03400	0	0	0	NA	NA	NA	NA	NA
AT3G03405	0	0	0	NA	NA	NA	NA	NA
AT3G03410	0	0	0	NA	NA	NA	NA	NA
AT3G03415	0	0	0	NA	NA	NA	NA	NA
AT3G03420	172.53	171.269	177.189	0.054545	0.157056	0.347296	0.728369	0.909945
AT3G03425	0	0	0	NA	NA	NA	NA	NA
AT3G03430	0.0878122	0	0.263437	0.820189	3.69824	0.221778	0.824487	NA
AT3G03435	0	0	0	NA	NA	NA	NA	NA
AT3G03440	159.405	167.902	194.4	0.187948	0.346263	0.542789	0.587275	0.847056
AT3G03445	0	0	0	NA	NA	NA	NA	NA
AT3G03450	54.3585	47.7881	56.2105	0.118346	0.259765	0.455591	0.648684	0.875716
AT3G03455	0	0	0	NA	NA	NA	NA	NA
AT3G03460	25.0417	19.8219	26.4296	0.416768	0.339455	1.22776	0.219539	0.554535
AT3G03465	0	0	0	NA	NA	NA	NA	NA
AT3G03470	297.246	804.206	50.0877	-3.69694	0.482584	-7.66073	1.84886e-14	4.23388e-12
AT3G03475	2185.08	2953.01	1763.41	-0.74691	0.103186	-7.23849	4.53713e-13	8.27956e-11
AT3G03480	12.0706	33.576	0.73892	-6.22201	1.36322	-4.56422	5.01367e-06	0.000220961
AT3G03490	288.857	266.441	310.228	0.225483	0.174048	1.29552	0.195142	0.526221
AT3G03495	0	0	0	NA	NA	NA	NA	NA
AT3G03500	2.07573	1.33119	1.93732	-0.908508	1.78069	-0.510199	0.609912	0.859512
AT3G03505	0	0	0	NA	NA	NA	NA	NA
AT3G03510	0	0	0	NA	NA	NA	NA	NA
AT3G03515	5.82183	5.98795	5.61079	-0.133494	0.722079	-0.184875	0.853327	0.95662
AT3G03520	166.527	130.582	172.993	0.451205	0.228392	1.97557	0.0482032	0.248112
AT3G03525	0	0	0	NA	NA	NA	NA	NA
AT3G03530	2.13668	4.84543	1.56461	-1.49077	1.26631	-1.17726	0.239093	0.578212
AT3G03535	891.258	792.044	1023.2	0.435495	0.186141	2.3396	0.0193043	0.139623
AT3G03540	0.125439	0.133536	0.24278	0.408	3.69824	0.110323	0.912153	NA
AT3G03550	233.276	233.372	229.111	-0.025476	0.124499	-0.204627	0.837863	0.952242
AT3G03555	0	0	0	NA	NA	NA	NA	NA
AT3G03560	711.26	773.195	729.869	-0.0883141	0.187111	-0.471987	0.636936	0.870017
AT3G03570	362.618	375.281	377.11	0.00664273	0.107538	0.061771	0.950745	0.986974
AT3G03580	55.6451	45.6191	66.365	0.538651	0.287796	1.87164	0.0612561	0.284014
AT3G03585	0.380434	0.436857	0	-1.26559	3.13473	-0.403732	0.68641	NA
AT3G03590	72.0318	60.1589	78.475	0.37698	0.224249	1.68108	0.0927479	0.359629
AT3G03595	0.0553016	0	0.165905	0.407999	3.69824	0.110322	0.912154	NA
AT3G03600	226.066	229.934	228.975	-0.00476421	0.184088	-0.02588	0.979353	0.994711
AT3G03605	8.38928	11.0756	6.67337	-0.749999	0.547538	-1.36977	0.17076	0.4932
AT3G03610	192.783	200.665	214.085	0.087753	0.183402	0.478474	0.632313	0.868927
AT3G03615	0	0	0	NA	NA	NA	NA	NA
AT3G03620	7.00319	0	19.3963	20.0282	3.47527	5.76305	NA	NA
AT3G03630	269.573	211.831	294.781	0.485016	0.180692	2.68421	0.00727006	0.0737041
AT3G03635	0.926286	2.05406	0	-3.20863	3.08052	-1.04159	0.297603	0.637743
AT3G03640	502.321	798.37	469.55	-0.761945	0.270159	-2.82036	0.00479695	0.055006
AT3G03645	0	0	0	NA	NA	NA	NA	NA
AT3G03650	5.94121	7.97418	6.50841	-0.49045	0.638714	-0.767872	0.442564	0.759762
AT3G03655	0	0	0	NA	NA	NA	NA	NA
AT3G03660	2.32274	0.261275	3.52026	3.72676	1.81199	2.05672	0.0397135	0.219401
AT3G03665	0	0	0	NA	NA	NA	NA	NA
AT3G03670	0	0	0	NA	NA	NA	NA	NA
AT3G03675	3.2533	2.63306	2.60375	-0.00726594	0.859211	-0.00845653	0.993253	0.998479
AT3G03680	222.808	177.71	216.813	0.278176	0.181757	1.53048	0.125897	0.422332
AT3G03685	0	0	0	NA	NA	NA	NA	NA
AT3G03690	151.279	155.148	143.565	-0.132085	0.165129	-0.799889	0.423775	0.745035
AT3G03695	0	0	0	NA	NA	NA	NA	NA
AT3G03700	16.9054	6.43851	20.7679	1.6574	0.466782	3.55069	0.000384216	0.00808514
AT3G03702	22.9765	10.712	29.5389	1.5158	0.416869	3.63615	0.000276748	0.00627599
AT3G03705	0	0	0	NA	NA	NA	NA	NA
AT3G03710	1281.71	1480.03	1183.99	-0.322362	0.126655	-2.54519	0.0109218	0.0967799
AT3G03715	0	0	0	NA	NA	NA	NA	NA
AT3G03720	765.46	824.011	711.857	-0.21494	0.116264	-1.84873	0.0644968	0.291927
AT3G03725	0	0	0	NA	NA	NA	NA	NA
AT3G03726	0.472479	1.30638	0.111062	-1.6756	3.67415	-0.456051	0.648353	NA
AT3G03730	0.0890243	0.267073	0	-0.828572	3.69824	-0.224045	0.822723	NA
AT3G03735	0	0	0	NA	NA	NA	NA	NA
AT3G03740	589.57	616.924	582.01	-0.0836256	0.113166	-0.738964	0.459929	0.77012
AT3G03745	50.1293	43.0193	51.032	0.273037	0.26551	1.02835	0.303785	0.643611
AT3G03750	88.1995	91.0047	75.7856	-0.270298	0.195677	-1.38135	0.167172	0.488619
AT3G03755	0	0	0	NA	NA	NA	NA	NA
AT3G03760	0	0	0	NA	NA	NA	NA	NA
AT3G03765	0	0	0	NA	NA	NA	NA	NA
AT3G03770	942.245	978.708	858.063	-0.176602	0.127353	-1.38671	0.165529	0.486366
AT3G03773	98.8974	86.5602	105.136	0.274194	0.191297	1.43334	0.15176	0.464226
AT3G03775	0	0	0	NA	NA	NA	NA	NA
AT3G03776	4.11277	1.82004	4.66657	2.0221	1.0249	1.97297	0.0484987	0.248974
AT3G03780	6504.82	8740.31	5830.17	-0.609829	0.227873	-2.67618	0.00744676	0.0749747
AT3G03785	55.7378	59.0686	49.6685	-0.247989	0.225629	-1.0991	0.271724	0.613111
AT3G03790	1066.07	1006.17	1117.82	0.151959	0.0959572	1.58361	0.113283	0.399165
AT3G03795	0	0	0	NA	NA	NA	NA	NA
AT3G03800	0.0815327	0.133536	0.111062	-0.00419152	3.69824	-0.00113338	0.999096	NA
AT3G03805	0.0439061	0	0.131718	0.407997	3.69824	0.110322	0.912154	NA
AT3G03810	357.74	414.363	332.815	-0.3168	0.113398	-2.79369	0.00521109	0.0582674
AT3G03815	130.064	114.751	127.082	0.166975	0.171276	0.974889	0.329615	0.667866
AT3G03820	100.318	95.0524	108.09	0.195765	0.225585	0.86781	0.385499	0.714131
AT3G03825	0.375148	0.293763	0.111062	-0.459156	3.1411	-0.146177	0.883782	NA
AT3G03826	0	0	0	NA	NA	NA	NA	NA
AT3G03828	0	0	0	NA	NA	NA	NA	NA
AT3G03830	18.8134	12.3404	32.0286	1.38832	0.436468	3.1808	0.00146869	0.0228858
AT3G03835	0	0	0	NA	NA	NA	NA	NA
AT3G03840	31.7403	32.7551	35.6613	0.0696329	0.403249	0.17268	0.862903	0.960566
AT3G03845	0	0	0	NA	NA	NA	NA	NA
AT3G03847	0	0	0	NA	NA	NA	NA	NA
AT3G03850	18.1579	33.3756	15.3576	-1.00785	0.50835	-1.98259	0.0474138	0.246164
AT3G03852	0	0	0	NA	NA	NA	NA	NA
AT3G03855	102.852	181.874	71.6498	-1.34174	0.296419	-4.5265	5.99675e-06	0.000255929
AT3G03860	634.135	646.141	630.612	-0.0337635	0.0859177	-0.392975	0.694338	0.895244
AT3G03865	16.0054	13.3786	11.7697	-0.231818	0.493143	-0.470083	0.638296	0.870589
AT3G03870	835.031	748.524	840.485	0.243491	0.155752	1.56333	0.117975	0.407388
AT3G03875	0	0	0	NA	NA	NA	NA	NA
AT3G03880	178.509	166.344	167.665	0.0245662	0.142831	0.171995	0.863441	0.960738
AT3G03890	1048.19	1104.49	1072.31	-0.044769	0.0805185	-0.55601	0.578204	0.842999
AT3G03895	23.9874	29.7575	22.9919	-0.372478	0.310127	-1.20105	0.229731	0.566396
AT3G03900	103.57	83.5983	108.662	0.374144	0.230082	1.62613	0.103921	0.382146
AT3G03905	0	0	0	NA	NA	NA	NA	NA
AT3G03910	33.0886	21.6566	38.5692	0.866052	0.370168	2.33962	0.0193034	0.139623
AT3G03915	0.53562	0.150669	0.578589	3.63468	3.65885	0.993393	0.320519	NA
AT3G03920	373.751	356.558	396.888	0.160754	0.155734	1.03224	0.301961	0.641842
AT3G03925	0.0370205	0	0.111062	0.407997	3.69824	0.110322	0.912154	NA
AT3G03930	0.353769	0.417742	0.353842	-0.0952628	2.71107	-0.0351384	0.971969	NA
AT3G03935	0	0	0	NA	NA	NA	NA	NA
AT3G03940	1920.4	1898.54	1947.45	0.0197446	0.0794543	0.248503	0.803745	0.939463
AT3G03945	0	0	0	NA	NA	NA	NA	NA
AT3G03950	498.86	481.114	532.768	0.143444	0.112922	1.2703	0.203979	0.53684
AT3G03955	0.197735	0.4273	0.165905	-0.83526	3.69784	-0.225878	0.821296	NA
AT3G03960	907.377	940.479	914.115	-0.0411692	0.0780926	-0.527185	0.598065	0.853072
AT3G03965	436.652	418.795	434.256	0.0519091	0.137497	0.37753	0.70578	0.901079
AT3G03970	67.0377	71.8899	72.2969	0.0103702	0.290506	0.035697	0.971524	0.992588
AT3G03975	150.236	144.808	147.96	0.0314625	0.177969	0.176787	0.859676	0.959254
AT3G03980	255.625	255.383	246.003	-0.0522381	0.134085	-0.389591	0.696839	0.896742
AT3G03985	0	0	0	NA	NA	NA	NA	NA
AT3G03990	1608.48	1826.62	1520.48	-0.279743	0.10127	-2.76234	0.00573892	0.0620988
AT3G03995	0	0	0	NA	NA	NA	NA	NA
AT3G04000	134.912	142.177	186.744	0.381824	0.773243	0.493796	0.62145	0.864089
AT3G04005	0	0	0	NA	NA	NA	NA	NA
AT3G04010	183.922	215.978	236.006	0.14676	0.525755	0.279141	0.780136	0.930214
AT3G04015	4.95631	4.74104	7.58169	0.671178	0.922324	0.727704	0.466795	0.774939
AT3G04020	90.0511	82.0557	99.8071	0.292208	0.202334	1.44419	0.148686	0.460063
AT3G04025	28.1037	27.5544	29.1185	0.0909907	0.286177	0.317953	0.750521	0.919731
AT3G04030	254.972	268.723	255.251	-0.0463711	0.164435	-0.282002	0.777942	0.929375
AT3G04035	94.8873	90.4094	86.8485	-0.0526036	0.179899	-0.292407	0.769975	0.926821
AT3G04040	44.961	31.6875	62.1852	0.991595	0.265682	3.73226	0.000189767	0.00464631
AT3G04045	0	0	0	NA	NA	NA	NA	NA
AT3G04050	13.4467	13.312	12.9408	0.0436225	0.614169	0.0710268	0.943376	0.984646
AT3G04055	1.97811	3.22684	0.693068	-2.05195	1.52117	-1.34893	0.177361	0.501731
AT3G04060	150.362	94.8397	213.822	1.03795	0.338276	3.06835	0.00215243	0.0305802
AT3G04065	4.81951	3.53075	5.53673	0.628976	0.693987	0.906323	0.364765	0.698605
AT3G04070	149.124	86.3717	263.907	1.47325	0.793655	1.85628	0.0634135	0.289162
AT3G04080	569.009	607.506	566.284	-0.125812	0.131354	-0.957809	0.338159	0.675913
AT3G04085	69.946	30.7548	92.3788	1.58688	0.261692	6.0639	1.32856e-09	1.37312e-07
AT3G04090	1755.95	1830.76	1815.51	-0.0117802	0.0763703	-0.154251	0.877412	0.964851
AT3G04095	0	0	0	NA	NA	NA	NA	NA
AT3G04100	0	0	0	NA	NA	NA	NA	NA
AT3G04110	324.158	446.539	291.265	-0.575	0.219805	-2.61596	0.00889774	0.0850034
AT3G04115	0.21101	0.633031	0	-1.44824	3.68494	-0.393015	0.694309	NA
AT3G04120	8797.08	9993.41	9077.23	-0.143316	0.162937	-0.879575	0.37909	0.7094
AT3G04125	0	0	0	NA	NA	NA	NA	NA
AT3G04130	79.4282	62.6313	94.1081	0.614147	0.206535	2.97357	0.0029436	0.0382406
AT3G04135	6.25705	8.68473	8.1792	-0.095089	2.87799	-0.0330401	0.973643	0.992942
AT3G04140	253.186	202.43	272.42	0.495574	0.156416	3.1683	0.00153333	0.0235178
AT3G04145	0	0	0	NA	NA	NA	NA	NA
AT3G04150	0	0	0	NA	NA	NA	NA	NA
AT3G04155	2.07663	1.89416	1.53744	-0.598897	1.20888	-0.495416	0.620306	0.86361
AT3G04160	229.025	182.987	251.738	0.454018	0.150116	3.02445	0.00249084	0.0339478
AT3G04165	1.68684	1.33901	0.759096	-1.04201	1.29223	-0.806363	0.420033	0.742398
AT3G04170	0	0	0	NA	NA	NA	NA	NA
AT3G04175	7.44725	7.34592	7.49139	0.0426856	0.491319	0.0868797	0.930767	0.980425
AT3G04180	0	0	0	NA	NA	NA	NA	NA
AT3G04181	8.45481	7.60443	11.5608	0.63166	0.70382	0.897474	0.369466	0.702058
AT3G04184	31.5089	17.9097	26.2674	0.56099	0.421218	1.33183	0.182917	0.50955
AT3G04185	43.5322	47.3758	44.9503	-0.0720724	0.339431	-0.212333	0.831847	0.950694
AT3G04190	0	0	0	NA	NA	NA	NA	NA
AT3G04195	32.3707	35.6953	35.2384	-0.0184034	0.343616	-0.0535579	0.957287	0.98922
AT3G04200	3.03596	6.45336	2.03481	-1.938	0.871421	-2.22396	0.0261513	0.168137
AT3G04205	0.348367	1.0451	0	-1.8459	3.67767	-0.501922	0.615722	NA
AT3G04210	1951.72	2548.6	1796.41	-0.523495	0.171607	-3.05055	0.00228426	0.0321226
AT3G04215	0.0487557	0	0	0	3.69824	0	1	NA
AT3G04220	41.3816	74.2861	25.3173	-1.56563	0.823113	-1.90208	0.0571605	0.272592
AT3G04225	0	0	0	NA	NA	NA	NA	NA
AT3G04230	56.3552	119.116	25.938	-2.20157	0.341634	-6.44423	1.16186e-10	1.45127e-08
AT3G04235	0	0	0	NA	NA	NA	NA	NA
AT3G04240	2370	2089.04	2670.06	0.344665	0.142681	2.41564	0.0157076	0.123327
AT3G04245	0	0	0	NA	NA	NA	NA	NA
AT3G04250	0	0	0	NA	NA	NA	NA	NA
AT3G04255	860.133	1069.96	792.581	-0.451956	0.156559	-2.8868	0.00389185	0.04752
AT3G04260	1406.36	1463.26	1325.31	-0.143601	0.117106	-1.22625	0.220104	0.554844
AT3G04265	0	0	0	NA	NA	NA	NA	NA
AT3G04270	0	0	0	NA	NA	NA	NA	NA
AT3G04275	1.7373	1.34845	2.12551	0.531425	1.88838	0.281418	0.77839	0.929531
AT3G04280	0.0951502	0	0.285451	0.820193	3.69824	0.221779	0.824486	NA
AT3G04285	174.67	182.254	171.238	-0.0957566	0.140485	-0.681612	0.495484	0.794995
AT3G04290	87.7965	42.2849	94.9599	1.63945	1.20523	1.36028	0.173741	0.496635
AT3G04295	0	0	0	NA	NA	NA	NA	NA
AT3G04300	2.22947	4.95194	0.421013	-3.8611	1.69685	-2.27545	0.0228789	0.155339
AT3G04305	0	0	0	NA	NA	NA	NA	NA
AT3G04310	148.73	147.51	158.844	0.102468	0.150465	0.68101	0.495865	0.794995
AT3G04315	0	0	0	NA	NA	NA	NA	NA
AT3G04320	4.69329	8.17891	2.65619	-1.59284	1.81883	-0.875752	0.381165	0.710838
AT3G04325	0	0	0	NA	NA	NA	NA	NA
AT3G04330	0	0	0	NA	NA	NA	NA	NA
AT3G04335	0	0	0	NA	NA	NA	NA	NA
AT3G04340	2517.46	2263.31	2482.71	0.139949	0.132047	1.05985	0.289214	0.629058
AT3G04345	0.0497403	0	0	0	3.69824	0	1	NA
AT3G04350	351.992	321.43	389.429	0.28533	0.122117	2.33654	0.0194631	0.140401
AT3G04355	78.3226	84.8766	76.5888	-0.145206	0.229389	-0.633014	0.526725	0.813947
AT3G04360	0.0497403	0	0	0	3.69824	0	1	NA
AT3G04365	0	0	0	NA	NA	NA	NA	NA
AT3G04370	0	0	0	NA	NA	NA	NA	NA
AT3G04375	0	0	0	NA	NA	NA	NA	NA
AT3G04380	88.0304	97.6199	68.2858	-0.534083	0.223932	-2.38503	0.0170778	0.130089
AT3G04385	0.548458	1.18806	0.279502	-1.88584	2.20333	-0.855906	0.39205	NA
AT3G04390	0	0	0	NA	NA	NA	NA	NA
AT3G04395	1.56614	3.76503	0.222123	-3.62315	1.65432	-2.19012	0.0285155	0.178906
AT3G04400	2966.01	3001.62	2922.42	-0.0402644	0.117337	-0.343152	0.731484	0.911156
AT3G04405	0	0	0	NA	NA	NA	NA	NA
AT3G04410	0.515709	0.127783	0.833578	1.56483	2.99077	0.52322	0.600821	NA
AT3G04415	0	0	0	NA	NA	NA	NA	NA
AT3G04420	8.44218	19.228	4.85403	-1.87641	0.911919	-2.05765	0.0396237	0.219112
AT3G04425	0.0463782	0	0.139135	0.407997	3.69824	0.110322	0.912154	NA
AT3G04430	0	0	0	NA	NA	NA	NA	NA
AT3G04435	0	0	0	NA	NA	NA	NA	NA
AT3G04440	41.1422	42.071	40.8775	-0.104978	0.241098	-0.435415	0.663261	0.882714
AT3G04443	42.324	44.6971	48.6342	0.0372549	0.318804	0.116858	0.906972	0.973976
AT3G04445	1.78972	1.06908	2.28453	1.07064	1.27954	0.836739	0.402739	0.729156
AT3G04450	110.8	107.99	117.888	0.126524	0.200013	0.632579	0.527008	0.813983
AT3G04455	0	0	0	NA	NA	NA	NA	NA
AT3G04460	288.638	298.911	286.525	-0.0553992	0.110435	-0.501643	0.615919	0.861715
AT3G04470	873.55	931.583	837.119	-0.161795	0.106072	-1.52533	0.127177	0.424309
AT3G04475	1.08656	2.1362	1.1235	-1.3464	2.53304	-0.531535	0.595048	0.851566
AT3G04480	575.25	718.021	525.013	-0.458133	0.123557	-3.70787	0.000209011	0.00500213
AT3G04485	118.4	109.203	120.912	0.144817	0.146431	0.988984	0.322671	0.661819
AT3G04490	690.001	745.457	654.836	-0.185655	0.0776041	-2.39234	0.0167415	0.128507
AT3G04495	0.540191	0.805911	0.541706	-0.531894	2.53745	-0.209618	0.833966	NA
AT3G04500	445.489	434.064	453.467	0.0637154	0.0849811	0.749759	0.4534	0.766873
AT3G04505	0	0	0	NA	NA	NA	NA	NA
AT3G04510	0.0961185	0	0.139135	0.407993	3.69824	0.110321	0.912155	NA
AT3G04515	0.255566	0.766698	0	-1.80667	3.67902	-0.491074	0.623374	NA
AT3G04520	329.007	346.033	354.739	0.0470984	0.158203	0.297708	0.765926	0.925746
AT3G04525	0	0	0	NA	NA	NA	NA	NA
AT3G04530	0.139664	0.130638	0.139135	-0.00419308	3.69824	-0.0011338	0.999095	NA
AT3G04535	0	0	0	NA	NA	NA	NA	NA
AT3G04540	0	0	0	NA	NA	NA	NA	NA
AT3G04545	0	0	0	NA	NA	NA	NA	NA
AT3G04550	5177.26	5929.26	4891.93	-0.362476	0.124839	-2.90355	0.00368954	0.0454809
AT3G04555	0	0	0	NA	NA	NA	NA	NA
AT3G04560	411.106	463.201	383.876	-0.275956	0.107927	-2.55687	0.0105618	0.0948853
AT3G04565	0	0	0	NA	NA	NA	NA	NA
AT3G04570	0.415831	0	0.526873	1.40903	3.67924	0.382967	0.701744	NA
AT3G04575	0	0	0	NA	NA	NA	NA	NA
AT3G04580	412.589	469.731	409.009	-0.198571	0.116578	-1.70333	0.088506	0.34986
AT3G04585	0	0	0	NA	NA	NA	NA	NA
AT3G04590	738.869	781.365	725.42	-0.112833	0.0901618	-1.25145	0.210769	0.545139
AT3G04595	0	0	0	NA	NA	NA	NA	NA
AT3G04600	609.931	605.56	620.925	0.0341673	0.103939	0.328726	0.742363	0.915818
AT3G04605	506.673	651.564	438.364	-0.568692	0.086009	-6.612	3.79153e-11	5.1791e-09
AT3G04610	630.977	701.546	603.369	-0.2133	0.0806817	-2.64372	0.00819997	0.0806095
AT3G04615	18.1761	17.4532	21.7044	0.3346	0.513064	0.65216	0.514298	0.80621
AT3G04620	15.1282	16.6067	17.0839	-0.00128957	0.629576	-0.00204831	0.998366	0.999855
AT3G04625	0	0	0	NA	NA	NA	NA	NA
AT3G04630	154.059	149.089	104.116	-0.506619	0.251961	-2.01071	0.0443564	0.23617
AT3G04635	23.2013	24.9991	23.5589	-0.12854	0.307898	-0.417478	0.676329	0.888989
AT3G04640	146.726	167.621	157.174	-0.153678	0.371865	-0.413263	0.679414	0.890253
AT3G04645	0	0	0	NA	NA	NA	NA	NA
AT3G04650	661.092	736.732	635.881	-0.209859	0.111463	-1.88276	0.0597327	0.279966
AT3G04660	0.21101	0.633031	0	-1.44824	3.68494	-0.393015	0.694309	NA
AT3G04665	0	0	0	NA	NA	NA	NA	NA
AT3G04670	316.504	305.065	331.134	0.119188	0.227798	0.523219	0.600822	0.853725
AT3G04675	0	0	0	NA	NA	NA	NA	NA
AT3G04680	305.582	315.548	305.9	-0.0437123	0.121492	-0.359796	0.719	0.90707
AT3G04685	37.6793	27.1144	39.6386	0.552867	0.242402	2.28079	0.0225611	0.153911
AT3G04690	101.733	108.844	103.815	-0.154022	0.24342	-0.632741	0.526903	0.813947
AT3G04695	328.506	371.389	346.682	-0.0987131	0.176282	-0.559973	0.575498	0.840838
AT3G04700	0.745808	1.80516	0	-3.47303	3.21487	-1.0803	0.280008	0.620495
AT3G04705	0	0	0	NA	NA	NA	NA	NA
AT3G04710	126.628	134.658	144.545	0.104875	0.230212	0.455558	0.648708	0.875716
AT3G04715	0	0	0	NA	NA	NA	NA	NA
AT3G04717	2.43299	2.69255	3.43441	0.139651	2.20031	0.0634688	0.949393	0.986497
AT3G04720	1550.89	1542.89	2093.27	0.298634	0.614002	0.486372	0.626703	0.866237
AT3G04725	0	0	0	NA	NA	NA	NA	NA
AT3G04730	1831.28	1983.91	1670.84	-0.235063	0.124266	-1.89161	0.0585428	0.276587
AT3G04735	0	0	0	NA	NA	NA	NA	NA
AT3G04740	793.06	802.992	789.512	-0.0172058	0.0770592	-0.223281	0.823317	0.947706
AT3G04745	0.0994806	0	0	0	3.69824	0	1	NA
AT3G04750	179.019	164.985	189.049	0.194219	0.126491	1.53544	0.124676	0.420059
AT3G04755	13.9357	10.7869	16.4841	0.608486	0.558578	1.08935	0.276	0.617216
AT3G04760	1388.68	1736.34	1260.85	-0.462298	0.075551	-6.11901	9.41562e-10	9.86233e-08
AT3G04770	61.9012	77.8963	57.7138	-0.43117	0.337414	-1.27786	0.201298	0.534065
AT3G04775	0	0	0	NA	NA	NA	NA	NA
AT3G04780	330.702	341.043	343.267	0.0053691	0.120371	0.0446045	0.964423	0.990532
AT3G04785	23.6365	16.7404	27.5193	0.72117	0.316923	2.27554	0.0228735	0.155339
AT3G04790	4531.16	5519.26	4127.19	-0.410214	0.115441	-3.55345	0.000380215	0.0080154
AT3G04795	0	0	0	NA	NA	NA	NA	NA
AT3G04800	5.96726	5.06459	3.55175	-0.770717	0.759935	-1.01419	0.310493	0.649347
AT3G04805	3.33811	0.278452	4.81618	2.65867	1.10979	2.39565	0.0165907	0.128156
AT3G04810	374.396	376.961	323.923	-0.239201	0.143455	-1.66742	0.0954301	0.365479
AT3G04815	1.71366	0.572215	3.36308	2.76903	1.36625	2.02673	0.0426895	0.230181
AT3G04820	138.337	170.767	137.882	-0.309435	0.141422	-2.18802	0.0286683	0.179478
AT3G04825	32.434	28.2837	31.4327	0.160706	0.285291	0.563306	0.573227	0.839765
AT3G04830	722.032	816.104	708.154	-0.203259	0.0591044	-3.43897	0.000583921	0.0111922
AT3G04835	1.19639	0.572229	1.89107	1.82215	1.28351	1.41967	0.155705	0.470256
AT3G04840	2485.81	2801.85	2383.51	-0.225164	0.147953	-1.52186	0.128044	0.425912
AT3G04845	0	0	0	NA	NA	NA	NA	NA
AT3G04850	16.467	18.4075	12.6469	-0.55526	0.584609	-0.949797	0.342215	0.678399
AT3G04854	7.1965	10.0883	5.19154	-0.691749	0.654523	-1.05687	0.290569	0.630351
AT3G04855	0	0	0	NA	NA	NA	NA	NA
AT3G04860	98.8008	119.996	82.317	-0.520817	0.286676	-1.81674	0.0692564	0.304306
AT3G04870	2092.66	2137.27	2130.94	-0.012415	0.0743526	-0.166974	0.86739	0.961936
AT3G04875	0	0	0	NA	NA	NA	NA	NA
AT3G04880	840.813	776.908	840.3	0.109808	0.067273	1.63228	0.10262	0.379336
AT3G04890	584.694	626.725	554.437	-0.178039	0.120569	-1.47665	0.139769	0.445384
AT3G04895	0	0	0	NA	NA	NA	NA	NA
AT3G04900	1.45838	0.753359	1.56631	0.686519	1.78071	0.385531	0.699844	0.898419
AT3G04903	0	0	0	NA	NA	NA	NA	NA
AT3G04905	0	0	0	NA	NA	NA	NA	NA
AT3G04910	5810.88	6064.58	5367.55	-0.173568	0.102212	-1.69812	0.0894854	0.352533
AT3G04915	13.153	11.9171	10.9376	-0.142874	0.599966	-0.238137	0.811775	0.942657
AT3G04920	1031.55	1064.42	999.157	-0.0910474	0.107672	-0.845598	0.397777	0.72516
AT3G04925	0	0	0	NA	NA	NA	NA	NA
AT3G04930	749.008	710.103	755.736	0.0961309	0.0834179	1.1524	0.249156	0.589173
AT3G04935	0	0	0	NA	NA	NA	NA	NA
AT3G04940	577.909	666.765	521.018	-0.355666	0.114452	-3.10754	0.00188651	0.0277035
AT3G04943	0	0	0	NA	NA	NA	NA	NA
AT3G04945	0	0	0	NA	NA	NA	NA	NA
AT3G04950	32.3425	24.9658	36.5258	0.554875	0.303457	1.82851	0.0674727	0.299853
AT3G04955	0	0	0	NA	NA	NA	NA	NA
AT3G04960	77.1945	69.5418	71.4415	0.0664112	0.327983	0.202484	0.839538	0.952727
AT3G04965	89.1028	87.0404	88.9111	0.0623595	0.190505	0.327337	0.743413	0.916098
AT3G04970	239.976	237.909	249.911	0.072091	0.164439	0.438406	0.661092	0.881316
AT3G04975	0.780997	1.34947	0.417169	-2.04028	2.16121	-0.944044	0.345147	0.681176
AT3G04980	104.745	97.036	115.598	0.247378	0.182235	1.35747	0.174633	0.497519
AT3G04985	0	0	0	NA	NA	NA	NA	NA
AT3G04990	0	0	0	NA	NA	NA	NA	NA
AT3G04995	15.3648	14.417	13.8716	-0.198684	0.551477	-0.360277	0.71864	0.906959
AT3G05000	416.918	328.686	450.165	0.45594	0.106423	4.28422	1.83382e-05	0.000683164
AT3G05005	0	0	0	NA	NA	NA	NA	NA
AT3G05010	352.773	362.406	346.465	-0.0735822	0.111737	-0.658532	0.510196	0.803105
AT3G05015	5.14999	8.88895	3.3642	-1.49222	0.800742	-1.86354	0.0623856	0.286513
AT3G05020	134.842	123.185	143.485	0.220466	0.195116	1.12992	0.258509	0.598868
AT3G05025	0	0	0	NA	NA	NA	NA	NA
AT3G05030	1753.5	1115.16	1963.06	0.817449	0.155941	5.24203	1.58822e-07	1.0811e-05
AT3G05035	3.23379	6.94459	0.74731	-3.24088	0.980349	-3.30584	0.000946928	0.0162158
AT3G05040	404.989	390.009	395.159	0.021537	0.126976	0.169615	0.865313	0.961199
AT3G05045	0	0	0	NA	NA	NA	NA	NA
AT3G05050	496.748	469.444	515.628	0.135973	0.13445	1.01133	0.311859	0.650099
AT3G05055	1.90729	0.684815	2.71971	1.57264	1.69388	0.928424	0.353188	0.688723
AT3G05060	445.717	465.494	434.261	-0.108806	0.12594	-0.863947	0.387617	0.716124
AT3G05070	383.04	374.552	382.162	0.0314749	0.0925591	0.340052	0.733817	0.912427
AT3G05075	11.1023	12.7362	11.9159	-0.0604662	0.679237	-0.0890208	0.929065	0.979675
AT3G05080	53.3904	45.6195	64.0888	0.459028	0.237809	1.93024	0.0535776	0.263246
AT3G05085	0.235304	0.705913	0	-1.72347	3.68108	-0.468196	0.639644	NA
AT3G05090	1017.19	1045.13	1019.78	-0.0323135	0.10148	-0.318423	0.750164	0.919724
AT3G05095	2.17539	2.76714	0.867457	-1.70537	1.40745	-1.21167	0.225638	0.561611
AT3G05100	400.452	429.748	371.503	-0.212766	0.0967511	-2.19911	0.0278703	0.176224
AT3G05105	40.3631	38.3317	38.0074	0.0166102	0.270398	0.0614288	0.951018	0.987064
AT3G05110	5.03763	2.08025	8.26865	2.39812	1.00945	2.37568	0.0175167	0.132028
AT3G05115	0	0	0	NA	NA	NA	NA	NA
AT3G05120	792.292	838.486	752.756	-0.224834	0.137412	-1.6362	0.101798	0.377488
AT3G05125	0	0	0	NA	NA	NA	NA	NA
AT3G05130	151.473	236.852	113.824	-1.02588	0.219471	-4.67434	2.94902e-06	0.000142321
AT3G05135	4.47983	3.62388	4.52129	0.338819	0.702698	0.482169	0.629686	0.867638
AT3G05140	1.45263	4.35789	0	-4.58377	1.92451	-2.38178	0.0172293	0.130663
AT3G05145	12.8445	5.8325	18.9639	2.13784	0.75093	2.84692	0.00441448	0.051894
AT3G05150	1.17512	2.08449	0	-2.73919	3.34076	-0.81993	0.412256	0.736207
AT3G05152	0.255566	0.766698	0	-1.80667	3.67902	-0.491074	0.623374	NA
AT3G05155	0	0	0	NA	NA	NA	NA	NA
AT3G05160	1496.2	1101.16	1593.75	0.535443	0.104387	5.12939	2.90677e-07	1.83344e-05
AT3G05165	1074.32	1001.36	1252.62	0.392569	0.172601	2.27444	0.0229398	0.155508
AT3G05170	77.3636	82.1433	77.793	-0.0779516	0.249991	-0.311817	0.755179	0.921795
AT3G05175	0.101865	0.127783	0	-0.416385	3.69824	-0.11259	0.910356	NA
AT3G05180	185.394	109.71	278.005	1.34005	0.251852	5.3208	1.03313e-07	7.35725e-06
AT3G05185	0	0	0	NA	NA	NA	NA	NA
AT3G05190	33.154	32.1779	37.3033	0.222852	0.290018	0.768408	0.442245	0.7595
AT3G05195	0	0	0	NA	NA	NA	NA	NA
AT3G05200	561.444	503.09	606.57	0.276314	0.220933	1.25067	0.211054	0.545393
AT3G05205	0	0	0	NA	NA	NA	NA	NA
AT3G05210	423.635	396.37	476.797	0.254455	0.121285	2.09799	0.0359056	0.206209
AT3G05215	0	0	0	NA	NA	NA	NA	NA
AT3G05220	3830.98	4021.74	3719.89	-0.140163	0.104294	-1.34392	0.178973	0.503361
AT3G05225	0	0	0	NA	NA	NA	NA	NA
AT3G05230	212.904	209.253	213.797	0.0383081	0.176914	0.216535	0.828571	0.949319
AT3G05235	0	0	0	NA	NA	NA	NA	NA
AT3G05240	10.1435	7.87609	10.9826	0.494759	0.666181	0.74268	0.457675	0.769451
AT3G05245	0.86742	2.36746	0.111062	-3.1838	2.64655	-1.203	0.228975	0.56549
AT3G05250	149.241	153.079	145.373	-0.0722059	0.193808	-0.372564	0.709473	0.902568
AT3G05260	3.43878	3.30537	0.861989	-2.12757	1.03593	-2.05378	0.0399973	0.220604
AT3G05265	0	0	0	NA	NA	NA	NA	NA
AT3G05270	637.679	683.64	600.076	-0.190079	0.0738369	-2.5743	0.0100443	0.09215
AT3G05275	0	0	0	NA	NA	NA	NA	NA
AT3G05280	440.778	434.807	438.616	0.014032	0.097507	0.143907	0.885574	0.967095
AT3G05285	114.325	116.407	103.243	-0.170413	0.249037	-0.684286	0.493794	0.794005
AT3G05290	360.01	341.335	353.742	0.0473128	0.108037	0.437931	0.661436	0.881433
AT3G05295	0.0478184	0	0	0	3.69824	0	1	NA
AT3G05300	0	0	0	NA	NA	NA	NA	NA
AT3G05305	0	0	0	NA	NA	NA	NA	NA
AT3G05310	0.252301	0.138228	0	-0.416396	3.69824	-0.112593	0.910353	NA
AT3G05315	0.317296	0.951888	0	-2.0179	3.67388	-0.549257	0.582829	NA
AT3G05320	122.109	150.852	122.022	-0.308281	0.248676	-1.23969	0.215091	0.549561
AT3G05325	3.50116	4.61013	3.35712	-0.594914	0.951917	-0.624965	0.531994	0.817627
AT3G05327	12.2234	17.685	8.71577	-0.764588	0.497004	-1.53839	0.123953	0.418693
AT3G05330	49.9596	69.6677	35.5753	-0.965513	0.371318	-2.60023	0.009316	0.0874487
AT3G05335	3.5576	6.27572	1.82446	-1.96933	0.802666	-2.45349	0.0141477	0.114943
AT3G05340	52.6204	52.0585	45.6265	-0.186076	0.250934	-0.741533	0.45837	0.76954
AT3G05345	374.325	362.822	369.931	0.0416353	0.158165	0.263239	0.792366	0.9353
AT3G05350	1691.26	1714.59	1653.72	-0.0509767	0.0952529	-0.535172	0.592531	0.850159
AT3G05355	9.91715	11.823	8.28035	-0.519569	0.439572	-1.18199	0.23721	0.575723
AT3G05360	69.4655	81.9715	83.4774	-0.0161678	0.463458	-0.0348852	0.972171	0.992673
AT3G05365	3.96058	2.22754	4.75617	0.977233	1.09062	0.89603	0.370237	0.702528
AT3G05370	340.998	400.926	307.56	-0.389748	0.115527	-3.37364	0.000741816	0.0133802
AT3G05375	0.426186	0.158258	0.270853	0.434939	2.60188	0.167163	0.867242	NA
AT3G05380	456.07	425.086	477.613	0.175638	0.145111	1.21037	0.226136	0.561611
AT3G05385	0.041245	0	0	0	3.69824	0	1	NA
AT3G05390	5.15034	3.16958	9.57396	1.60895	1.17153	1.37337	0.169638	0.491858
AT3G05395	0.233211	0.143094	0.556539	1.08873	3.68322	0.295592	0.767542	NA
AT3G05400	45.0413	5.18445	63.2319	3.70555	0.538759	6.87794	6.07262e-12	9.45628e-10
AT3G05410	496.938	433.024	534.397	0.325151	0.182475	1.78189	0.074767	0.317644
AT3G05415	16.9762	50.7851	0	-8.12921	0.946712	-8.58678	8.94443e-18	2.98463e-15
AT3G05420	1089.67	1115.52	1072.58	-0.0561008	0.0865932	-0.647865	0.517072	0.807405
AT3G05425	0	0	0	NA	NA	NA	NA	NA
AT3G05430	62.1633	66.8414	54.1777	-0.296981	0.257829	-1.15185	0.249382	0.589284
AT3G05440	0.0527526	0.158258	0	-0.416381	3.69824	-0.112589	0.910356	NA
AT3G05445	0.0439061	0	0.131718	0.407997	3.69824	0.110322	0.912154	NA
AT3G05450	0	0	0	NA	NA	NA	NA	NA
AT3G05455	0	0	0	NA	NA	NA	NA	NA
AT3G05460	0	0	0	NA	NA	NA	NA	NA
AT3G05465	0	0	0	NA	NA	NA	NA	NA
AT3G05470	24.6388	18.0961	17.6991	-0.0220124	0.691827	-0.0318178	0.974617	0.993359
AT3G05475	0	0	0	NA	NA	NA	NA	NA
AT3G05480	13.5493	18.4175	8.95258	-1.04951	0.538647	-1.94842	0.0513646	0.256746
AT3G05485	0	0	0	NA	NA	NA	NA	NA
AT3G05490	288.009	298.127	293.879	-0.0185343	0.145019	-0.127806	0.898303	0.97116
AT3G05495	0	0	0	NA	NA	NA	NA	NA
AT3G05500	395.016	593.126	308.771	-0.936661	0.275001	-3.40603	0.000659153	0.0122877
AT3G05505	0	0	0	NA	NA	NA	NA	NA
AT3G05510	131.449	125.062	134.501	0.111248	0.203638	0.546305	0.584856	0.846359
AT3G05520	832.244	628.078	897.586	0.516731	0.10444	4.94765	7.51148e-07	4.26194e-05
AT3G05525	1.3671	0.725739	0.964094	0.191437	1.42694	0.134159	0.893277	0.970097
AT3G05530	2140.66	2133.95	2176.48	0.0276243	0.0726088	0.380454	0.703609	0.900147
AT3G05535	0	0	0	NA	NA	NA	NA	NA
AT3G05540	0.260751	0.633031	0	-1.48178	3.68634	-0.401964	0.68771	NA
AT3G05545	1331.55	1349.75	1359.25	0.0113373	0.0754549	0.150253	0.880565	0.965232
AT3G05550	5.22414	7.53644	4.30117	-1.05665	0.759964	-1.39039	0.16441	0.484762
AT3G05555	0	0	0	NA	NA	NA	NA	NA
AT3G05560	1390.54	1524.84	1330.4	-0.17659	0.156311	-1.12974	0.258587	0.598917
AT3G05570	77.9839	110.923	59.5573	-0.902635	0.221561	-4.07398	4.62169e-05	0.00145686
AT3G05575	9.34512	19.5681	5.70417	-1.84909	0.620022	-2.9823	0.00286096	0.0375007
AT3G05580	162.843	163.063	169.012	0.0589938	0.196464	0.300279	0.763965	0.925314
AT3G05585	0	0	0	NA	NA	NA	NA	NA
AT3G05590	2531.19	2713.35	2461.28	-0.142504	0.134397	-1.06032	0.288999	0.628916
AT3G05595	0	0	0	NA	NA	NA	NA	NA
AT3G05600	4.62388	3.9866	4.00056	0.383615	1.59618	0.240333	0.810072	0.942173
AT3G05605	0.0921521	0.276456	0	-0.828567	3.69824	-0.224043	0.822723	NA
AT3G05610	0.341224	0.602676	0.420995	-0.262265	3.67411	-0.0713817	0.943094	NA
AT3G05620	19.778	20.301	19.7132	-0.248815	0.508828	-0.488996	0.624845	0.865451
AT3G05625	472.32	461.395	472.625	0.0392056	0.108904	0.360002	0.718846	0.907049
AT3G05630	159.988	84.3906	237.912	1.44992	0.301845	4.80354	1.55887e-06	8.10957e-05
AT3G05635	0.0960586	0	0	0	3.69824	0	1	NA
AT3G05640	1395.2	1045.67	1232.02	0.237877	0.226128	1.05196	0.292818	0.631954
AT3G05645	0	0	0	NA	NA	NA	NA	NA
AT3G05650	314.222	299.023	285.535	-0.0746141	0.146338	-0.509876	0.610138	0.859538
AT3G05655	0.288962	0	0.139135	0.407985	3.69824	0.110319	0.912157	NA
AT3G05660	434.386	423.567	442.429	0.0620664	0.212147	0.292563	0.769856	0.926821
AT3G05665	0	0	0	NA	NA	NA	NA	NA
AT3G05670	602.319	635.869	579.246	-0.142874	0.096352	-1.48284	0.138118	0.44285
AT3G05675	105.194	118.44	95.8586	-0.309541	0.161279	-1.91929	0.0549475	0.267019
AT3G05680	1138.22	1109.26	1155.91	0.0611476	0.0995838	0.614032	0.539194	0.821058
AT3G05685	10.6572	16.4178	10.4451	-0.607123	0.670977	-0.904835	0.365553	0.699282
AT3G05690	130.009	131.731	126.594	0.000460429	0.263392	0.00174808	0.998605	0.999855
AT3G05695	0	0	0	NA	NA	NA	NA	NA
AT3G05700	260.047	267.649	260.964	-0.0458423	0.103485	-0.442985	0.657777	0.87985
AT3G05705	0	0	0	NA	NA	NA	NA	NA
AT3G05710	437.564	427.258	442.835	0.0651341	0.116216	0.560455	0.575169	0.840731
AT3G05715	3.29572	2.99009	4.07854	0.444196	1.53023	0.290281	0.771601	0.927494
AT3G05720	1.57849	1.40588	1.52858	0.240402	1.43485	0.167545	0.866941	0.961776
AT3G05725	0	0	0	NA	NA	NA	NA	NA
AT3G05727	0	0	0	NA	NA	NA	NA	NA
AT3G05730	1498.76	2279.05	1060.46	-1.1341	0.387347	-2.92788	0.00341281	0.0430202
AT3G05735	0	0	0	NA	NA	NA	NA	NA
AT3G05740	34.4609	43.6795	25.2248	-0.776484	0.35763	-2.1712	0.0299164	0.184134
AT3G05741	0.0918556	0.127783	0.147784	-0.00419152	3.69824	-0.00113338	0.999096	NA
AT3G05745	0	0	0	NA	NA	NA	NA	NA
AT3G05746	0.548291	1.36165	0.139135	-2.22789	2.79707	-0.796507	0.425737	NA
AT3G05750	196.193	198.238	177.898	-0.152628	0.2036	-0.749647	0.453467	0.766913
AT3G05755	0.0370205	0	0.111062	0.407997	3.69824	0.110322	0.912154	NA
AT3G05760	298.236	365.192	271.602	-0.425562	0.112257	-3.79097	0.000150058	0.00383065
AT3G05765	0	0	0	NA	NA	NA	NA	NA
AT3G05770	4.64434	5.21458	6.01609	0.260514	0.545068	0.477948	0.632687	0.869169
AT3G05775	0	0	0	NA	NA	NA	NA	NA
AT3G05780	0.0592712	0	0	0	3.69824	0	1	NA
AT3G05785	0	0	0	NA	NA	NA	NA	NA
AT3G05790	4.85496	5.37558	4.18839	-0.438355	0.884941	-0.495349	0.620354	0.86361
AT3G05795	0	0	0	NA	NA	NA	NA	NA
AT3G05800	761.86	937.822	668.159	-0.479998	0.188682	-2.54395	0.0109607	0.0970218
AT3G05805	0	0	0	NA	NA	NA	NA	NA
AT3G05810	99.1539	96.0537	99.6962	0.0721654	0.194221	0.371563	0.710218	0.902966
AT3G05815	0	0	0	NA	NA	NA	NA	NA
AT3G05820	6.89705	1.35208	11.6872	3.06469	0.967999	3.16601	0.00154548	0.0236407
AT3G05825	0	0	0	NA	NA	NA	NA	NA
AT3G05830	139.978	112.637	157.072	0.499236	0.193818	2.57579	0.0100011	0.0919711
AT3G05835	0	0	0	NA	NA	NA	NA	NA
AT3G05840	2100.66	2238.52	2132.63	-0.0698676	0.117992	-0.592138	0.553759	0.827502
AT3G05845	10.1684	27.4253	1.70146	-3.85823	0.918765	-4.19936	2.67667e-05	0.000935953
AT3G05850	310.233	342.879	298.011	-0.222364	0.127063	-1.75002	0.0801142	0.330386
AT3G05855	0.433424	0.143094	1.15718	1.55674	3.67621	0.423464	0.671957	NA
AT3G05858	0	0	0	NA	NA	NA	NA	NA
AT3G05860	0	0	0	NA	NA	NA	NA	NA
AT3G05870	708.431	856.754	599.623	-0.516086	0.171555	-3.00828	0.00262728	0.0352551
AT3G05880	4282.65	5258.31	3687.32	-0.50747	0.166112	-3.05499	0.00225064	0.0317647
AT3G05885	0	0	0	NA	NA	NA	NA	NA
AT3G05890	19.7627	15.567	16.5655	-0.174319	0.666574	-0.261514	0.793696	0.935659
AT3G05895	0.0922102	0.276631	0	-0.828572	3.69824	-0.224045	0.822723	NA
AT3G05900	1107.82	1144.11	1050.01	-0.19683	0.173274	-1.13595	0.255978	0.596839
AT3G05905	1045.07	1029.39	1026.96	-0.0789198	0.18498	-0.426641	0.669641	0.885656
AT3G05910	1634.31	1793.08	1449.75	-0.310916	0.0907762	-3.42508	0.000614618	0.0116433
AT3G05915	0	0	0	NA	NA	NA	NA	NA
AT3G05920	0	0	0	NA	NA	NA	NA	NA
AT3G05925	0.276456	0.829368	0	-1.66314	3.68067	-0.451858	0.651371	NA
AT3G05930	74.896	82.6027	66.2985	-0.359776	0.257441	-1.39751	0.162261	0.481526
AT3G05932	45.0179	50.0693	39.833	-0.379353	0.253422	-1.49692	0.134414	0.436675
AT3G05935	0	0	0	NA	NA	NA	NA	NA
AT3G05936	135.354	116.905	138.97	0.179604	0.261621	0.686504	0.492396	0.792944
AT3G05937	101.7	89.5115	125.174	0.472797	0.228072	2.07302	0.0381709	0.213914
AT3G05940	275.606	186.785	322.695	0.798682	0.111911	7.13676	9.55553e-13	1.62918e-10
AT3G05945	3.60836	7.85797	0.537115	-3.7621	1.19223	-3.15552	0.00160215	0.0243006
AT3G05950	0.102014	0.158258	0.147784	-0.00418933	3.69824	-0.00113279	0.999096	NA
AT3G05955	0.843549	0.766698	1.11979	1.36831	2.84831	0.480395	0.630946	0.868387
AT3G05960	0.216559	0	0.147784	0.40799	3.69824	0.11032	0.912156	NA
AT3G05965	0	0	0	NA	NA	NA	NA	NA
AT3G05970	1790.12	2030.63	1823.85	-0.20301	0.124249	-1.6339	0.10228	0.378614
AT3G05975	0	0	0	NA	NA	NA	NA	NA
AT3G05980	8.39846	16.9292	2.8812	-2.56446	0.731867	-3.50399	0.000458335	0.00926909
AT3G05990	260.195	265.96	255.234	-0.0581483	0.117697	-0.494051	0.62127	0.863942
AT3G05995	0.956396	1.00766	0.295568	-0.471461	2.63243	-0.179097	0.857861	0.958669
AT3G06000	0	0	0	NA	NA	NA	NA	NA
AT3G06010	547.783	560.765	552.207	-0.0239039	0.0786767	-0.303825	0.761261	0.92466
AT3G06015	0	0	0	NA	NA	NA	NA	NA
AT3G06019	2.02255	2.71383	0.785087	-2.18322	1.13732	-1.91961	0.0549067	0.267019
AT3G06020	26.5896	28.9325	25.194	-0.208007	0.331201	-0.628038	0.529979	0.816358
AT3G06025	0	0	0	NA	NA	NA	NA	NA
AT3G06030	30.6715	37.1719	21.6866	-0.778253	0.463411	-1.6794	0.0930737	0.360473
AT3G06035	129.522	133.38	103.246	-0.276538	0.230255	-1.201	0.229749	0.566396
AT3G06040	362.763	357.724	378.743	0.0798098	0.108574	0.735076	0.462293	0.771867
AT3G06045	9.28185	3.64764	10.7124	1.53341	0.581536	2.63682	0.00836874	0.0817211
AT3G06050	1228	1336.57	1198.62	-0.151188	0.0990246	-1.52677	0.126817	0.423681
AT3G06055	0	0	0	NA	NA	NA	NA	NA
AT3G06060	416.901	420.863	392.199	-0.109368	0.148067	-0.738638	0.460127	0.770219
AT3G06065	0	0	0	NA	NA	NA	NA	NA
AT3G06070	794.124	665.767	760.137	0.187812	0.225606	0.832478	0.405139	0.730953
AT3G06075	0	0	0	NA	NA	NA	NA	NA
AT3G06080	1410.06	1389.09	1496.05	0.0915427	0.0919839	0.995204	0.319637	0.657639
AT3G06085	143.209	138.948	146.123	0.0657324	0.115616	0.568543	0.569667	0.83805
AT3G06090	0.261275	0.783826	0	-1.62117	3.68144	-0.440364	0.659673	NA
AT3G06095	0	0	0	NA	NA	NA	NA	NA
AT3G06100	45.4858	35.3531	41.4314	0.171655	0.436538	0.39322	0.694157	0.895244
AT3G06105	0	0	0	NA	NA	NA	NA	NA
AT3G06110	189.48	273.454	142.906	-0.95299	0.155336	-6.13503	8.51422e-10	9.20718e-08
AT3G06115	0	0	0	NA	NA	NA	NA	NA
AT3G06120	15.7666	1.80427	33.5681	4.62797	1.01441	4.56225	5.06086e-06	0.000222621
AT3G06125	134.765	402.439	1.85747	-7.64527	0.443917	-17.2223	1.80699e-66	1.05519e-62
AT3G06130	319.604	191.412	363.238	0.875678	0.230488	3.79923	0.000145144	0.00373377
AT3G06135	0	0	0	NA	NA	NA	NA	NA
AT3G06140	73.4487	91.3222	54.469	-0.757242	0.277507	-2.72873	0.00635788	0.0667749
AT3G06145	279.809	241.495	316.32	0.406053	0.192033	2.1145	0.034473	0.201154
AT3G06150	692.697	653.12	662.289	0.0107468	0.11472	0.0936788	0.925364	0.979167
AT3G06155	0	0	0	NA	NA	NA	NA	NA
AT3G06160	18.1319	47.2801	4.3571	-3.71068	0.810853	-4.57626	4.73362e-06	0.000211411
AT3G06165	0	0	0	NA	NA	NA	NA	NA
AT3G06170	1262.65	1120.52	1347.02	0.285173	0.122015	2.3372	0.0194287	0.140326
AT3G06180	103.004	91.9808	96.0212	0.0612612	0.173783	0.352515	0.724452	0.90894
AT3G06185	0	0	0	NA	NA	NA	NA	NA
AT3G06190	534.54	516.923	548.499	0.0851397	0.0913888	0.931621	0.351532	0.686576
AT3G06200	380.402	337.321	427.387	0.341364	0.104811	3.25696	0.00112612	0.0187752
AT3G06205	0	0	0	NA	NA	NA	NA	NA
AT3G06210	244.401	237.862	240.266	0.0215478	0.120336	0.179064	0.857888	0.958669
AT3G06215	0	0	0	NA	NA	NA	NA	NA
AT3G06220	5.85042	5.36761	5.50018	0.105181	0.688421	0.152785	0.878568	0.965006
AT3G06225	0	0	0	NA	NA	NA	NA	NA
AT3G06230	0	0	0	NA	NA	NA	NA	NA
AT3G06235	0	0	0	NA	NA	NA	NA	NA
AT3G06240	233.948	273.849	195.271	-0.50887	0.145236	-3.50374	0.000458775	0.00926996
AT3G06245	0	0	0	NA	NA	NA	NA	NA
AT3G06250	378.645	339.207	409.305	0.270182	0.0957712	2.82112	0.00478567	0.0549576
AT3G06255	0	0	0	NA	NA	NA	NA	NA
AT3G06260	4.12624	6.08917	5.08209	-0.561109	0.998147	-0.562151	0.574013	0.840195
AT3G06265	0	0	0	NA	NA	NA	NA	NA
AT3G06270	217.464	217.368	206.904	-0.0692955	0.132269	-0.523898	0.60035	0.853725
AT3G06275	0	0	0	NA	NA	NA	NA	NA
AT3G06280	0	0	0	NA	NA	NA	NA	NA
AT3G06285	0	0	0	NA	NA	NA	NA	NA
AT3G06290	767.697	708.69	761.163	0.11398	0.0839813	1.35721	0.174714	0.497558
AT3G06295	0	0	0	NA	NA	NA	NA	NA
AT3G06300	250.982	304.336	238.93	-0.35582	0.19296	-1.84401	0.0651819	0.293203
AT3G06310	453.764	518.176	452.54	-0.194583	0.118613	-1.64048	0.100905	0.375908
AT3G06315	0	0	0	NA	NA	NA	NA	NA
AT3G06320	67.6314	63.2	68.2492	0.142998	0.240519	0.594541	0.55215	0.827028
AT3G06325	13.456	2.58218	22.9729	2.92305	0.733458	3.98531	6.73928e-05	0.00198758
AT3G06330	477.407	501.517	465.961	-0.104404	0.122615	-0.851473	0.394506	0.722327
AT3G06335	0	0	0	NA	NA	NA	NA	NA
AT3G06340	381.787	352.201	393.118	0.160177	0.0860897	1.86059	0.0628025	0.287673
AT3G06350	1321.92	1404.05	1345.36	-0.061131	0.114228	-0.535165	0.592536	0.850159
AT3G06355	529.093	174.951	601.164	1.76507	0.168762	10.4589	1.3334e-25	8.41772e-23
AT3G06360	3.30512	5.67163	1.1751	-2.78282	1.26552	-2.19895	0.0278817	0.176224
AT3G06370	23.3022	20.8675	20.572	-0.00279623	0.470118	-0.00594793	0.995254	0.999149
AT3G06375	0.0492613	0	0.147784	0.407997	3.69824	0.110322	0.912154	NA
AT3G06380	759.545	824.837	709.395	-0.212458	0.0927027	-2.29182	0.0219161	0.151052
AT3G06385	0	0	0	NA	NA	NA	NA	NA
AT3G06390	2.774	3.49188	1.86429	-1.03796	1.00226	-1.03563	0.300376	0.640307
AT3G06395	0.191274	0	0	0	3.69824	0	1	NA
AT3G06400	1863.72	1838.84	1863.34	0.0181211	0.0764597	0.237002	0.812655	0.942758
AT3G06405	0	0	0	NA	NA	NA	NA	NA
AT3G06410	564.133	559.752	532.842	-0.0729867	0.0857946	-0.850714	0.394928	0.72254
AT3G06415	0	0	0	NA	NA	NA	NA	NA
AT3G06420	134.148	110.073	169.295	0.618463	0.217185	2.84763	0.00440457	0.0518456
AT3G06425	12.9862	14.9915	14.5047	0.044239	0.367961	0.120227	0.904303	0.973621
AT3G06430	895.028	792.464	953.713	0.267728	0.0981843	2.72679	0.00639539	0.0671085
AT3G06433	48.017	131.844	7.22767	-4.27875	0.583965	-7.32707	2.35247e-13	4.43137e-11
AT3G06435	16.8699	8.27526	26.6481	1.63788	0.629531	2.60175	0.00927503	0.0873114
AT3G06436	10.8692	6.42168	16.0946	1.29631	0.61026	2.1242	0.0336537	0.197509
AT3G06437	1.02661	0.644668	0.131718	-1.66547	2.37215	-0.702093	0.482621	0.785068
AT3G06440	414.717	394.937	381.688	-0.0527441	0.0999196	-0.527866	0.597592	0.852952
AT3G06450	720.863	747.823	702.138	-0.0914675	0.148318	-0.6167	0.537433	0.820065
AT3G06455	50.8259	50.8416	45.2489	-0.17288	0.233342	-0.740886	0.458762	0.769593
AT3G06460	0.918273	1.92001	0.834808	-0.251905	3.60455	-0.0698854	0.944285	0.985022
AT3G06465	0.479924	0.150669	1.14565	1.67466	3.4015	0.49233	0.622486	NA
AT3G06470	272.476	546.346	145.296	-1.96613	0.219534	-8.9559	3.36972e-19	1.24936e-16
AT3G06475	0	0	0	NA	NA	NA	NA	NA
AT3G06480	679.448	677.417	677.078	0.0021158	0.0740525	0.0285717	0.977206	0.993873
AT3G06483	3385.56	3501.3	3271.44	-0.0972738	0.0616036	-1.57903	0.11433	0.401038
AT3G06485	0	0	0	NA	NA	NA	NA	NA
AT3G06490	16.989	16.0807	19.8276	0.00265335	1.07658	0.00246462	0.998034	0.999855
AT3G06495	0	0	0	NA	NA	NA	NA	NA
AT3G06500	3528.28	3184.2	4043.25	0.327748	0.222031	1.47614	0.139907	0.445648
AT3G06510	3239.23	3007.13	3383.4	0.164831	0.160875	1.02459	0.305556	0.644848
AT3G06515	0.050223	0.150669	0	-0.416384	3.69824	-0.11259	0.910356	NA
AT3G06520	39.5628	26.0199	42.1057	0.735883	0.378739	1.94298	0.0520186	0.258631
AT3G06525	0.041245	0	0	0	3.69824	0	1	NA
AT3G06530	453.215	433.588	500.52	0.20876	0.203901	1.02383	0.305917	0.645263
AT3G06535	0	0	0	NA	NA	NA	NA	NA
AT3G06540	413.275	454.148	397.826	-0.192765	0.128717	-1.49759	0.13424	0.436466
AT3G06545	0	0	0	NA	NA	NA	NA	NA
AT3G06550	1064.61	1038.78	1072.35	0.0409796	0.0966555	0.423975	0.671584	0.886799
AT3G06555	0	0	0	NA	NA	NA	NA	NA
AT3G06560	0.136501	0	0.111062	0.407989	3.69824	0.11032	0.912156	NA
AT3G06565	0.263437	0	0.79031	1.85359	3.67658	0.504162	0.614148	NA
AT3G06570	199.362	186.174	200.382	0.105722	0.114157	0.926103	0.354392	0.689548
AT3G06575	0	0	0	NA	NA	NA	NA	NA
AT3G06580	1223.6	1118.77	1296.28	0.211793	0.0649984	3.25843	0.0011203	0.0187048
AT3G06585	0	0	0	NA	NA	NA	NA	NA
AT3G06590	454.647	497.565	403.701	-0.311425	0.117133	-2.65874	0.00784341	0.0781475
AT3G06600	3.855	1.48971	3.03459	1.12213	0.980407	1.14456	0.252393	0.592753
AT3G06605	0.0870917	0.261275	0	-0.828567	3.69824	-0.224043	0.822723	NA
AT3G06610	346.546	367.215	347.984	-0.0741422	0.109446	-0.677435	0.49813	0.796492
AT3G06615	0	0	0	NA	NA	NA	NA	NA
AT3G06620	709.999	738.883	695.217	-0.0870835	0.0867887	-1.0034	0.31567	0.653555
AT3G06625	0	0	0	NA	NA	NA	NA	NA
AT3G06630	70.3993	13.4494	105.012	2.83533	0.393458	7.2062	5.75348e-13	1.02588e-10
AT3G06635	0.24747	0	0	0	3.69824	0	1	NA
AT3G06640	1.29689	2.49984	0.402571	-2.46504	1.80306	-1.36714	0.171581	0.494362
AT3G06645	0	0	0	NA	NA	NA	NA	NA
AT3G06650	1969.51	2134.04	1732.53	-0.303274	0.110715	-2.73924	0.00615818	0.0652644
AT3G06655	2.85902	8.57707	0	-5.06921	1.28975	-3.93037	8.48153e-05	0.00240889
AT3G06660	121.361	149.607	104.084	-0.525472	0.169785	-3.09492	0.00196867	0.0284555
AT3G06665	0	0	0	NA	NA	NA	NA	NA
AT3G06670	1317.3	1335.6	1310.83	-0.0237257	0.0735738	-0.322475	0.747093	0.918114
AT3G06675	0	0	0	NA	NA	NA	NA	NA
AT3G06680	201.889	193.482	204.349	0.107112	0.230979	0.463732	0.64284	0.872748
AT3G06685	1.02363	0.417742	1.14949	0.197668	1.88898	0.104642	0.91666	0.976669
AT3G06690	17.7105	27.5306	10.5809	-1.42602	0.439886	-3.2418	0.00118776	0.0195241
AT3G06695	0	0	0	NA	NA	NA	NA	NA
AT3G06700	1074.49	1191.6	1047.71	-0.184026	0.14591	-1.26123	0.207225	0.540979
AT3G06710	12.3691	12.9305	9.70872	-0.432469	0.481252	-0.898633	0.368848	0.701956
AT3G06715	0	0	0	NA	NA	NA	NA	NA
AT3G06720	1287.74	1470	1293.98	-0.182905	0.0901003	-2.03002	0.0423546	0.229062
AT3G06725	0	0	0	NA	NA	NA	NA	NA
AT3G06730	444.167	363.706	474.069	0.36459	0.126466	2.88291	0.00394019	0.047889
AT3G06735	0	0	0	NA	NA	NA	NA	NA
AT3G06740	103.739	138.954	88.1625	-0.691304	0.229914	-3.0068	0.00264016	0.0354011
AT3G06745	0.131265	0.393794	0	-1.24076	3.69824	-0.335499	0.737249	NA
AT3G06750	595.098	616.119	571.121	-0.121826	0.14898	-0.817734	0.413509	0.736983
AT3G06755	14.3851	15.9812	20.9914	0.437408	0.511703	0.854808	0.392657	0.720213
AT3G06760	353.262	324.098	374.712	0.194033	0.10478	1.85181	0.0640527	0.29065
AT3G06765	0	0	0	NA	NA	NA	NA	NA
AT3G06770	408.201	476.349	345.892	-0.542681	0.226958	-2.39111	0.0167977	0.128854
AT3G06775	0	0	0	NA	NA	NA	NA	NA
AT3G06778	22.5918	9.40123	19.9994	1.0884	0.628166	1.73266	0.0831569	0.336847
AT3G06780	500.259	345.13	553.536	0.681828	0.111226	6.13013	8.78048e-10	9.408e-08
AT3G06785	0	0	0	NA	NA	NA	NA	NA
AT3G06790	214.514	194.547	237.307	0.289304	0.113594	2.54683	0.0108705	0.0963741
AT3G06795	0	0	0	NA	NA	NA	NA	NA
AT3G06805	0	0	0	NA	NA	NA	NA	NA
AT3G06810	1191.51	961.257	1578.43	0.722875	0.22343	3.23536	0.00121491	0.0198307
AT3G06815	0.0435459	0.130638	0	-0.416381	3.69824	-0.112589	0.910356	NA
AT3G06820	381.475	330.606	417.621	0.333825	0.092309	3.61639	0.000298745	0.00669039
AT3G06830	54.5803	35.3613	64.9651	0.838859	0.25707	3.26315	0.00110182	0.0184357
AT3G06835	1.25944	2.21461	0.409988	-2.10929	2.09659	-1.00606	0.314387	0.652518
AT3G06840	21.1128	14.5099	16.5261	0.208262	0.635052	0.327944	0.742954	0.916082
AT3G06845	0	0	0	NA	NA	NA	NA	NA
AT3G06850	301.933	289.055	296.818	0.0223314	0.123373	0.181008	0.856361	0.958071
AT3G06855	0	0	0	NA	NA	NA	NA	NA
AT3G06860	1817.39	1769.18	2042.56	0.207939	0.186122	1.11722	0.263901	0.605343
AT3G06868	358.867	358.502	326.952	-0.154169	0.183947	-0.838119	0.401964	0.72861
AT3G06870	314.375	293.614	292.947	-0.0185086	0.184725	-0.100195	0.920189	0.977704
AT3G06880	558.976	584.162	459.616	-0.247693	0.32112	-0.771338	0.440506	0.758109
AT3G06890	19.1841	25.2329	12.8931	-0.965737	0.652077	-1.48102	0.138602	0.443692
AT3G06895	0.137553	0	0.263437	0.820185	3.69824	0.221777	0.824488	NA
AT3G06900	0.252792	0	0.263437	0.851131	3.69649	0.230254	0.817895	NA
AT3G06905	0	0	0	NA	NA	NA	NA	NA
AT3G06910	138.592	122.488	136.828	0.148344	0.168566	0.880033	0.378841	0.709362
AT3G06915	0	0	0	NA	NA	NA	NA	NA
AT3G06920	122.042	102.58	131.112	0.35184	0.185726	1.8944	0.058172	0.275391
AT3G06925	0.24125	0.143094	0.333185	0.619552	3.69297	0.167765	0.866768	NA
AT3G06930	385.219	380.253	416.976	0.113809	0.12657	0.899177	0.368559	0.701848
AT3G06935	0	0	0	NA	NA	NA	NA	NA
AT3G06940	262.974	282.176	279.742	-0.0126982	0.114093	-0.111296	0.911381	0.974719
AT3G06950	343.114	313.557	348.017	0.153373	0.123598	1.24091	0.21464	0.549011
AT3G06955	1.00942	1.36873	0	-2.88104	2.12236	-1.35747	0.174631	0.497519
AT3G06960	500.527	469.28	509.381	0.123158	0.0886701	1.38895	0.164848	0.485354
AT3G06962	0.400139	0.133536	0	-0.416391	3.69824	-0.112591	0.910354	NA
AT3G06970	0.404888	0	0.147784	0.40799	3.69824	0.11032	0.912156	NA
AT3G06975	0	0	0	NA	NA	NA	NA	NA
AT3G06980	1710.5	2193.7	1450.98	-0.577722	0.163203	-3.53991	0.000400269	0.00832546
AT3G06985	0.247988	0.286188	0.313689	-0.00418713	3.69824	-0.0011322	0.999097	NA
AT3G06990	1.64533	1.97181	1.39764	-0.519169	1.53919	-0.3373	0.735891	0.913307
AT3G06995	0	0	0	NA	NA	NA	NA	NA
AT3G07000	1.42529	0.552052	2.24189	1.15694	2.16196	0.535133	NA	NA
AT3G07005	1.69676	3.43626	1.10813	-1.92667	1.21484	-1.58594	0.112754	0.3983
AT3G07010	953.837	1316.98	724.406	-0.89467	0.203404	-4.3985	1.09003e-05	0.000435231
AT3G07020	792.484	743.42	827.201	0.153756	0.0676701	2.27214	0.023078	0.155835
AT3G07025	0	0	0	NA	NA	NA	NA	NA
AT3G07030	360.183	354.373	362.868	0.0366081	0.113813	0.321652	0.747717	0.918301
AT3G07040	313.431	321.51	295.92	-0.158831	0.14098	-1.12662	0.259904	0.60042
AT3G07045	5.90405	4.51587	7.79546	0.714596	1.29445	0.552046	0.580917	0.84456
AT3G07050	426.403	424.484	443.397	0.0614703	0.193703	0.317342	0.750984	0.919847
AT3G07055	0	0	0	NA	NA	NA	NA	NA
AT3G07060	104.134	116.664	91.1379	-0.350294	0.194201	-1.80377	0.0712668	0.309185
AT3G07070	0.050223	0.150669	0	-0.416384	3.69824	-0.11259	0.910356	NA
AT3G07075	0	0	0	NA	NA	NA	NA	NA
AT3G07080	342.399	404.766	314.308	-0.375369	0.105009	-3.57463	0.000350719	0.00757825
AT3G07085	0	0	0	NA	NA	NA	NA	NA
AT3G07090	491.901	515.751	527.695	-0.0033139	0.159612	-0.0207623	0.983435	0.995842
AT3G07100	3045.48	2785.12	3280.5	0.239639	0.0766643	3.12583	0.00177305	0.0264491
AT3G07105	25.0711	28.6759	33.429	0.23606	0.546884	0.431644	0.666	0.883814
AT3G07110	1013.05	1105.21	934.757	-0.241458	0.13431	-1.79777	0.0722129	0.311553
AT3G07115	0	0	0	NA	NA	NA	NA	NA
AT3G07120	4.92986	4.93419	5.20153	0.103068	0.645357	0.159707	0.873112	0.963198
AT3G07125	8.44	6.93051	7.2846	0.0391017	0.549327	0.071181	0.943254	0.984583
AT3G07130	81.2564	104.596	74.2797	-0.491959	0.235437	-2.08955	0.0366578	0.208791
AT3G07135	0	0	0	NA	NA	NA	NA	NA
AT3G07140	538.839	577.206	523.044	-0.143191	0.0988657	-1.44834	0.147523	0.457736
AT3G07150	6.7391	4.89001	6.39345	0.537794	0.794722	0.676707	0.498592	0.796915
AT3G07155	0	0	0	NA	NA	NA	NA	NA
AT3G07160	3123.3	3232.68	3154.82	-0.0274736	0.123083	-0.223211	0.823371	0.947706
AT3G07165	0	0	0	NA	NA	NA	NA	NA
AT3G07170	505.317	537.031	499.905	-0.0968109	0.0708242	-1.36692	0.171651	0.494503
AT3G07175	10.9032	8.81697	13.8844	0.644209	0.472808	1.36252	0.173034	0.495837
AT3G07180	716.255	692.864	701.486	0.0119006	0.0870425	0.136722	0.891251	0.96967
AT3G07185	0	0	0	NA	NA	NA	NA	NA
AT3G07190	146.78	141.88	148.278	0.0770249	0.163835	0.470137	0.638257	0.870589
AT3G07195	80.7129	113.024	82.6286	-0.579452	0.477977	-1.2123	0.225397	0.561611
AT3G07200	96.2055	126.709	70.7935	-0.852757	0.198663	-4.29248	1.7669e-05	0.000660341
AT3G07205	192.207	297.665	132.38	-1.08269	0.160093	-6.7629	1.3526e-11	1.98704e-09
AT3G07210	109.522	114.62	95.0961	-0.263836	0.218575	-1.20708	0.227403	0.563106
AT3G07215	143.652	150.106	140.793	-0.0896147	0.135023	-0.6637	0.506882	0.80111
AT3G07220	489.997	409.876	527.939	0.356694	0.117929	3.02465	0.00248924	0.0339478
AT3G07225	0.141413	0.276456	0.147784	-0.416375	3.69824	-0.112587	0.910358	NA
AT3G07230	741.96	750.287	773.432	0.02398	0.090964	0.263621	0.792072	0.935226
AT3G07235	0.0487557	0	0	0	3.69824	0	1	NA
AT3G07245	0	0	0	NA	NA	NA	NA	NA
AT3G07250	0.0463782	0	0.139135	0.407997	3.69824	0.110322	0.912154	NA
AT3G07255	1.25364	1.73325	1.55414	0.655546	1.9725	0.332343	0.73963	0.914167
AT3G07260	22.4518	2.24981	27.5713	3.63416	0.4936	7.36256	1.80418e-13	3.57135e-11
AT3G07265	0	0	0	NA	NA	NA	NA	NA
AT3G07270	882.81	839.395	919.373	0.13668	0.0696614	1.96206	0.049756	0.252543
AT3G07273	0	0	0	NA	NA	NA	NA	NA
AT3G07275	0	0	0	NA	NA	NA	NA	NA
AT3G07280	669.96	635.663	702.236	0.147384	0.0938161	1.57099	0.116186	0.404512
AT3G07290	18.063	15.7299	22.842	0.538034	0.342805	1.5695	0.116531	0.405135
AT3G07295	0	0	0	NA	NA	NA	NA	NA
AT3G07300	421.468	422.885	418.532	-0.0142523	0.100734	-0.141485	0.887487	0.967906
AT3G07305	2.87847	2.05296	2.58744	0.333896	0.975868	0.342153	0.732236	0.911654
AT3G07310	2138.49	1907.72	2161.33	0.184223	0.118614	1.55313	0.120392	0.411346
AT3G07315	627.866	657.385	582.715	-0.200631	0.170667	-1.17557	0.239767	0.578838
AT3G07320	811.784	436.672	887.452	1.0056	0.183246	5.48771	4.07189e-08	3.09808e-06
AT3G07325	0.354122	0.413971	0	-1.24077	3.185	-0.389567	0.696857	NA
AT3G07330	841.885	920.665	787.361	-0.225638	0.0844014	-2.67339	0.007509	0.0754388
AT3G07335	0	0	0	NA	NA	NA	NA	NA
AT3G07340	196.039	283.41	108.227	-1.28629	0.18497	-6.95406	3.54927e-12	5.67835e-10
AT3G07345	0.55753	0.949547	0	-1.9127	3.67823	-0.520005	0.60306	NA
AT3G07350	295.747	202.982	224.475	0.187274	0.303348	0.617356	0.537	0.819944
AT3G07355	23.1933	20.407	21.7937	0.000815082	0.414839	0.00196482	0.998432	0.999855
AT3G07360	1031.19	939.073	981.836	0.120453	0.142733	0.843905	0.398723	0.726188
AT3G07365	3.98007	6.36948	4.9969	-0.715313	2.00629	-0.356536	0.721439	0.907941
AT3G07370	313.671	356.916	318.004	-0.161392	0.139	-1.16109	0.245606	0.585991
AT3G07375	388.856	453.555	365.801	-0.320798	0.112957	-2.84	0.00451134	0.0525565
AT3G07380	3.56405	1.96246	3.05522	0.981774	1.16302	0.84416	0.39858	0.725985
AT3G07385	3.00237	5.51811	3.19055	-1.69157	1.40572	-1.20335	0.228842	0.56549
AT3G07390	2712.24	3262.74	2340.07	-0.482104	0.160862	-2.997	0.00272646	0.0362876
AT3G07395	0	0	0	NA	NA	NA	NA	NA
AT3G07400	641.196	652.118	607.726	-0.100992	0.0959332	-1.05273	0.292466	0.631949
AT3G07405	0	0	0	NA	NA	NA	NA	NA
AT3G07410	98.6756	97.0082	90.893	-0.0917855	0.188299	-0.487446	0.625942	0.865942
AT3G07415	0	0	0	NA	NA	NA	NA	NA
AT3G07420	201.449	144.257	207.122	0.516303	0.231171	2.23342	0.0255211	0.165682
AT3G07425	0.314308	0.143094	0.526873	1.00977	3.68107	0.274314	0.783844	NA
AT3G07430	1220.11	1195.72	1245.83	0.0726883	0.146269	0.49695	0.619224	0.862887
AT3G07435	0.133007	0.255566	0	-0.828576	3.69824	-0.224046	0.822722	NA
AT3G07440	147.772	137.733	155.15	0.169934	0.167099	1.01696	0.30917	0.648473
AT3G07450	0.800006	0	1.65905	2.45122	3.6606	0.669622	0.503099	0.79911
AT3G07460	2698.83	2993.54	2527.38	-0.260771	0.132197	-1.97259	0.0485424	0.249099
AT3G07465	0.861851	0.673219	1.34956	1.12088	1.95837	0.572355	0.567082	0.83622
AT3G07470	1463.87	1772.83	1362.81	-0.417554	0.117627	-3.5498	0.000385517	0.00810085
AT3G07475	0	0	0	NA	NA	NA	NA	NA
AT3G07480	1571.14	1713.05	1553.83	-0.140228	0.0735251	-1.90722	0.0564925	0.270919
AT3G07485	0.442291	0.150669	0.591136	1.08683	3.67622	0.295638	0.767506	NA
AT3G07490	0	0	0	NA	NA	NA	NA	NA
AT3G07495	0.597228	0.7837	0	-1.72507	3.3135	-0.520618	0.602633	NA
AT3G07500	37.9245	39.7805	34.4855	-0.20286	0.255908	-0.792707	0.427948	0.748709
AT3G07505	0.0445122	0.133536	0	-0.416384	3.69824	-0.11259	0.910356	NA
AT3G07510	163.984	111.124	163.292	0.548414	0.172346	3.18206	0.00146232	0.0228321
AT3G07520	174.51	227.18	168.444	-0.384204	0.313956	-1.22375	0.221047	0.55638
AT3G07522	0.234645	0.572215	0.131718	-1.09051	3.68485	-0.295943	0.767273	NA
AT3G07525	140.779	135.13	147.52	0.126519	0.151902	0.832896	0.404904	0.730722
AT3G07530	76.0027	70.0498	77.6354	0.147225	0.22696	0.64868	0.516545	0.807337
AT3G07540	135.084	161.305	99.6972	-0.731232	0.257165	-2.84344	0.00446297	0.0522537
AT3G07545	0	0	0	NA	NA	NA	NA	NA
AT3G07550	260.956	245.435	264.818	0.107488	0.126611	0.848958	0.395905	0.723256
AT3G07555	214.498	192.738	233.178	0.255877	0.155697	1.64343	0.100294	0.374473
AT3G07560	1511.32	1504.88	1567.34	0.0527951	0.0923535	0.571663	0.56755	0.836554
AT3G07565	313.264	288.965	328.558	0.183708	0.115437	1.59142	0.111516	0.396226
AT3G07568	290.539	311.64	288.527	-0.10579	0.130137	-0.812913	0.416268	0.739012
AT3G07570	185.519	237.226	162.79	-0.542347	0.13975	-3.88084	0.000104095	0.00282057
AT3G07580	60.7689	69.1186	55.5499	-0.293061	0.296574	-0.988155	0.323077	0.661912
AT3G07585	0	0	0	NA	NA	NA	NA	NA
AT3G07590	80.5137	59.4806	98.5871	0.726287	0.180387	4.02627	5.66676e-05	0.00174164
AT3G07600	13.5393	14.1732	16.2289	0.252966	0.650299	0.388999	0.697277	0.89687
AT3G07605	7.45738	9.28888	8.43019	-0.0873161	0.748738	-0.116618	0.907163	0.973976
AT3G07610	479.653	481.95	480.517	-0.0059193	0.11125	-0.0532071	0.957567	0.989296
AT3G07615	28.7201	23.4644	26.9104	0.211578	0.310035	0.682433	0.494965	0.794707
AT3G07620	0.0435459	0.130638	0	-0.416381	3.69824	-0.112589	0.910356	NA
AT3G07625	69.5166	69.8709	62.6025	-0.172234	0.254842	-0.675844	0.49914	0.79719
AT3G07630	640.681	680.917	666.539	-0.031335	0.0794643	-0.394328	0.693339	0.895182
AT3G07635	4.04031	2.27413	3.90245	1.4104	0.966415	1.45942	0.144451	0.45253
AT3G07640	509.954	581.854	479.991	-0.273042	0.120679	-2.26255	0.0236637	0.158559
AT3G07645	0	0	0	NA	NA	NA	NA	NA
AT3G07650	1389.18	1827.83	1197.67	-0.810117	0.14296	-5.66674	1.45539e-08	1.22284e-06
AT3G07655	0	0	0	NA	NA	NA	NA	NA
AT3G07660	1100.64	1165.7	1103.23	-0.0800218	0.06313	-1.26757	0.204951	0.538075
AT3G07665	0	0	0	NA	NA	NA	NA	NA
AT3G07670	1309.12	1335.89	1253.95	-0.0916141	0.104337	-0.878061	0.37991	0.709802
AT3G07675	33.4014	48.5393	39.2788	-0.466088	0.507076	-0.919167	0.358008	0.692674
AT3G07680	782.684	824.028	820.824	-0.000352873	0.147749	-0.00238833	0.998094	0.999855
AT3G07690	178.3	196.218	162.2	-0.283569	0.141579	-2.0029	0.0451881	0.23849
AT3G07700	2325.94	2202.96	2575.75	0.190371	0.18158	1.04842	0.294447	0.633857
AT3G07705	142.198	80.5839	146.743	0.884462	0.253317	3.49152	0.000480288	0.00962986
AT3G07710	0	0	0	NA	NA	NA	NA	NA
AT3G07715	11.7321	10.5035	10.6558	0.00853802	0.443098	0.0192689	0.984627	0.996137
AT3G07720	673.338	739.015	698.201	-0.0858391	0.186174	-0.46107	0.644748	0.87377
AT3G07725	5.65695	4.87327	6.80304	0.637233	0.609071	1.04624	0.295452	0.635309
AT3G07730	161.115	108.07	193.465	0.848637	0.128964	6.58044	4.69073e-11	6.3333e-09
AT3G07735	2.36248	2.57006	1.94348	-0.455172	0.918716	-0.495444	0.620287	0.86361
AT3G07740	253.929	252.625	259.573	0.0422667	0.0993287	0.425524	0.670455	0.886275
AT3G07745	0.046076	0.138228	0	-0.416381	3.69824	-0.112589	0.910356	NA
AT3G07750	82.5699	56.1555	95.3681	0.761853	0.23675	3.21797	0.00129103	0.0206831
AT3G07760	378.832	461.202	339.05	-0.437188	0.139633	-3.13099	0.00174218	0.026069
AT3G07765	0.176837	0.267073	0.263437	0.00663975	3.6976	0.00179569	0.998567	NA
AT3G07770	944.641	1116.4	948.783	-0.213074	0.112917	-1.88699	0.0591613	0.278392
AT3G07775	0.255523	0.766568	0	-1.80862	3.6814	-0.491287	0.623223	NA
AT3G07780	1037.15	1106.87	1067.77	-0.0500914	0.141372	-0.354323	0.723097	0.908716
AT3G07785	76.529	84.1688	71.8952	-0.191873	0.196346	-0.977221	0.32846	0.666684
AT3G07790	941.217	838.183	996.356	0.253367	0.08006	3.16471	0.00155236	0.0236993
AT3G07795	155.685	156.179	159.892	0.0255495	0.115232	0.221722	0.82453	0.948146
AT3G07800	237.762	242.279	257.771	0.0830726	0.16073	0.516844	0.605265	0.856264
AT3G07805	192.781	172.869	225.005	0.367796	0.141431	2.60054	0.00930783	0.0874487
AT3G07810	944.694	1235.26	815.106	-0.602352	0.0982446	-6.13114	8.72493e-10	9.39156e-08
AT3G07815	0	0	0	NA	NA	NA	NA	NA
AT3G07820	1.02102	1.65736	1.40571	0.375507	3.57291	0.105098	0.916298	0.976502
AT3G07825	407.087	435.824	418.983	-0.0575206	0.10322	-0.557262	0.577348	0.842394
AT3G07830	0	0	0	NA	NA	NA	NA	NA
AT3G07835	591.211	676.917	595.648	-0.192926	0.314338	-0.613751	0.53938	0.821092
AT3G07840	0	0	0	NA	NA	NA	NA	NA
AT3G07845	0	0	0	NA	NA	NA	NA	NA
AT3G07850	0.700383	0	2.10115	3.54394	3.63612	0.974649	0.329734	NA
AT3G07855	0	0	0	NA	NA	NA	NA	NA
AT3G07860	49.0011	44.743	54.997	0.301642	0.287409	1.04952	0.293937	0.633142
AT3G07865	0	0	0	NA	NA	NA	NA	NA
AT3G07870	263.028	277.657	269.414	-0.0855296	0.192581	-0.444124	0.656953	0.879481
AT3G07875	26.141	26.4896	21.998	-0.299022	0.348893	-0.857058	0.391413	0.719325
AT3G07880	882.826	870.351	823.633	-0.0916152	0.0916472	-0.999651	0.317479	0.655501
AT3G07885	96.3965	103.272	91.1419	-0.176695	0.149524	-1.18171	0.237319	0.575723
AT3G07890	679.756	681.451	710.44	0.0620797	0.0925432	0.670818	0.502336	0.798854
AT3G07895	0.148082	0	0.444247	1.3268	3.69107	0.359462	0.71925	NA
AT3G07900	2.74339	1.39073	1.68708	0.460646	1.09776	0.419623	0.674761	0.888415
AT3G07905	0	0	0	NA	NA	NA	NA	NA
AT3G07910	344.997	362.01	360.971	-0.000819989	0.114008	-0.00719238	0.994261	0.998837
AT3G07915	1.04802	0.276456	0.222123	-0.00419105	2.33496	-0.00179491	0.998568	0.999855
AT3G07920	0.727595	1.50669	0.526873	-0.926223	3.63983	-0.254469	0.799134	0.937686
AT3G07925	215.179	279.01	201.875	-0.532375	0.226925	-2.34604	0.0189742	0.138423
AT3G07930	159.084	175.272	163.878	-0.0894933	0.154427	-0.579517	0.562241	0.833512
AT3G07935	0.372462	0	0.97112	2.02467	3.67157	0.551444	0.581329	NA
AT3G07940	501.225	423.129	518.629	0.299119	0.129432	2.31102	0.0208317	0.146254
AT3G07945	0	0	0	NA	NA	NA	NA	NA
AT3G07950	376.888	390.483	347.227	-0.166301	0.0930389	-1.78743	0.073868	0.315895
AT3G07955	0	0	0	NA	NA	NA	NA	NA
AT3G07960	12.6963	13.5552	7.98421	-0.662522	0.590412	-1.12213	0.261805	0.602487
AT3G07965	0	0	0	NA	NA	NA	NA	NA
AT3G07970	6.09931	1.35433	12.6718	3.34761	1.80779	1.85177	0.0640585	0.29065
AT3G07975	0	0	0	NA	NA	NA	NA	NA
AT3G07980	501.686	508.395	517.206	0.027896	0.114167	0.244344	0.806964	0.941176
AT3G07985	0	0	0	NA	NA	NA	NA	NA
AT3G07990	195.442	186.468	190.458	0.00518256	0.139428	0.0371703	0.970349	0.992212
AT3G07995	0	0	0	NA	NA	NA	NA	NA
AT3G08000	65.7723	70.4993	59.7318	-0.238968	0.207194	-1.15335	0.248767	0.588732
AT3G08005	0.050223	0.150669	0	-0.416384	3.69824	-0.11259	0.910356	NA
AT3G08010	1585.27	1544.64	1624.15	0.0720725	0.107986	0.667425	0.504501	0.799954
AT3G08020	633.994	566.637	654.229	0.206598	0.0881978	2.34244	0.0191579	0.139188
AT3G08025	0	0	0	NA	NA	NA	NA	NA
AT3G08030	1476.88	1504.11	1169.01	-0.374491	0.145147	-2.58008	0.00987775	0.0911234
AT3G08035	0	0	0	NA	NA	NA	NA	NA
AT3G08040	25.8687	10.7896	43.3086	1.91818	0.683927	2.80465	0.00503711	0.056936
AT3G08045	14.5918	12.4119	15.989	0.333096	0.412115	0.808259	0.418942	0.741336
AT3G08050	0	0	0	NA	NA	NA	NA	NA
AT3G08055	0	0	0	NA	NA	NA	NA	NA
AT3G08065	79.3657	79.2863	77.4701	-0.0358964	0.18167	-0.197591	0.843365	0.953339
AT3G08070	21.2932	20.2844	19.7028	-0.030483	0.341875	-0.0891642	0.928951	0.979675
AT3G08075	155.461	168.938	143.75	-0.240356	0.134942	-1.78118	0.0748824	0.317961
AT3G08080	0	0	0	NA	NA	NA	NA	NA
AT3G08085	3.08885	1.76059	3.1461	0.825161	1.0509	0.785198	0.432337	0.752257
AT3G08090	0	0	0	NA	NA	NA	NA	NA
AT3G08100	0.139844	0.419533	0	-1.14174	3.69276	-0.309184	0.757181	NA
AT3G08105	0	0	0	NA	NA	NA	NA	NA
AT3G08110	0	0	0	NA	NA	NA	NA	NA
AT3G08115	3.12247	1.2839	4.38697	1.00027	1.52416	0.656277	0.511646	0.804047
AT3G08120	0	0	0	NA	NA	NA	NA	NA
AT3G08125	0	0	0	NA	NA	NA	NA	NA
AT3G08130	0	0	0	NA	NA	NA	NA	NA
AT3G08135	0	0	0	NA	NA	NA	NA	NA
AT3G08140	0	0	0	NA	NA	NA	NA	NA
AT3G08155	0	0	0	NA	NA	NA	NA	NA
AT3G08160	0	0	0	NA	NA	NA	NA	NA
AT3G08165	20.1387	18.0553	21.8472	0.270488	0.346469	0.7807	0.434979	0.753832
AT3G08170	373.207	421.338	385.623	-0.127058	0.155741	-0.815832	0.414596	0.737751
AT3G08175	0	0	0	NA	NA	NA	NA	NA
AT3G08185	1.14725	2.30341	0.721621	-1.47033	1.80079	-0.816492	0.414219	0.737382
AT3G08190	0	0	0	NA	NA	NA	NA	NA
AT3G08200	0	0	0	NA	NA	NA	NA	NA
AT3G08205	0	0	0	NA	NA	NA	NA	NA
AT3G08210	0	0	0	NA	NA	NA	NA	NA
AT3G08215	13.0326	13.393	13.1432	-0.0809494	0.511755	-0.15818	0.874315	0.96344
AT3G08220	40.8705	37.6039	43.0239	0.18124	0.212948	0.851096	0.394716	0.722327
AT3G08225	120.337	122.544	125.226	0.0309755	0.151363	0.204644	0.837851	0.952242
AT3G08230	112.529	94.1275	117.527	0.326949	0.161417	2.02549	0.0428171	0.230448
AT3G08235	4.51541	3.6447	5.86347	0.663243	0.842585	0.787153	0.431192	0.750979
AT3G08240	60.2653	58.7208	56.4602	-0.0573775	0.218324	-0.262809	0.792698	0.935305
AT3G08245	0.26463	0.644668	0	-1.61926	3.68165	-0.439821	0.660067	NA
AT3G08250	0.041245	0	0	0	3.69824	0	1	NA
AT3G08255	0	0	0	NA	NA	NA	NA	NA
AT3G08260	0.0478184	0	0	0	3.69824	0	1	NA
AT3G08265	0	0	0	NA	NA	NA	NA	NA
AT3G08270	0	0	0	NA	NA	NA	NA	NA
AT3G08275	8.0047	6.80224	8.91075	0.240272	0.56318	0.426635	0.669645	0.885656
AT3G08280	0	0	0	NA	NA	NA	NA	NA
AT3G08290	0	0	0	NA	NA	NA	NA	NA
AT3G08295	0	0	0	NA	NA	NA	NA	NA
AT3G08300	73.3452	65.5144	83.161	0.326789	0.190712	1.71352	0.086617	0.34502
AT3G08310	0	0	0	NA	NA	NA	NA	NA
AT3G08315	0	0	0	NA	NA	NA	NA	NA
AT3G08325	0	0	0	NA	NA	NA	NA	NA
AT3G08330	0	0	0	NA	NA	NA	NA	NA
AT3G08335	0	0	0	NA	NA	NA	NA	NA
AT3G08340	0	0	0	NA	NA	NA	NA	NA
AT3G08345	0.0478184	0	0	0	3.69824	0	1	NA
AT3G08350	65.2212	43.7535	73.6293	0.720513	0.34334	2.09854	0.0358576	0.206093
AT3G08355	0.0527526	0.158258	0	-0.416381	3.69824	-0.112589	0.910356	NA
AT3G08360	0.549707	0.950698	0.258846	-1.38441	2.00042	-0.692059	0.488901	NA
AT3G08365	115.604	107.735	116.159	0.0805705	0.190206	0.423595	0.671861	0.886799
AT3G08370	0.0870917	0.261275	0	-0.828567	3.69824	-0.224043	0.822723	NA
AT3G08380	0	0	0	NA	NA	NA	NA	NA
AT3G08390	0	0	0	NA	NA	NA	NA	NA
AT3G08395	0	0	0	NA	NA	NA	NA	NA
AT3G08400	0	0	0	NA	NA	NA	NA	NA
AT3G08405	149.732	123.448	166.666	0.396849	0.142819	2.77869	0.00545782	0.0604189
AT3G08410	0	0	0	NA	NA	NA	NA	NA
AT3G08415	0	0	0	NA	NA	NA	NA	NA
AT3G08420	0	0	0	NA	NA	NA	NA	NA
AT3G08425	26.9903	26.7742	28.0785	0.0238169	0.450632	0.0528522	0.95785	0.989413
AT3G08430	0	0	0	NA	NA	NA	NA	NA
AT3G08435	4.11658	3.83279	3.10896	-0.306872	1.30442	-0.235256	0.81401	0.943418
AT3G08450	16.6199	12.542	22.572	0.878255	0.381389	2.30278	0.0212912	0.148276
AT3G08455	0.742766	0.52255	0.33181	-0.360897	3.22918	-0.111761	0.911013	0.974646
AT3G08460	0	0	0	NA	NA	NA	NA	NA
AT3G08465	0	0	0	NA	NA	NA	NA	NA
AT3G08470	0.728801	0.427125	0.948496	1.12461	1.84111	0.610834	0.541309	0.821833
AT3G08475	38.1794	38.312	39.5408	0.0207388	0.336433	0.0616431	0.950847	0.986974
AT3G08480	1.11054	0.688619	1.68738	1.38803	1.29562	1.07133	0.28402	0.624574
AT3G08485	0	0	0	NA	NA	NA	NA	NA
AT3G08490	1.93302	2.72257	0.250196	-3.03102	1.26737	-2.39158	0.0167761	0.128731
AT3G08495	0	0	0	NA	NA	NA	NA	NA
AT3G08500	3.49975	3.89826	1.94112	-1.08283	1.37459	-0.787751	0.430842	0.750799
AT3G08505	176.122	202.034	152.924	-0.422143	0.152938	-2.76023	0.00577603	0.0622883
AT3G08510	4780.81	5242.1	4500.7	-0.219239	0.0836952	-2.61949	0.00880616	0.0844047
AT3G08515	180.336	167.606	189.643	0.202604	0.150553	1.34573	0.17839	0.502764
AT3G08520	320.817	353.44	309.881	-0.198695	0.144745	-1.37272	0.169838	0.492133
AT3G08525	1.04249	0.454744	1.33397	0.578419	2.02686	0.285377	0.775356	0.928379
AT3G08530	6164.38	6261.73	6099.63	-0.0380404	0.0671859	-0.566197	0.57126	0.838844
AT3G08535	0	0	0	NA	NA	NA	NA	NA
AT3G08545	0	0	0	NA	NA	NA	NA	NA
AT3G08550	812.334	844.047	794.282	-0.0839264	0.0702683	-1.19437	0.232333	0.570078
AT3G08560	0	0	0	NA	NA	NA	NA	NA
AT3G08570	42.2471	47.7501	30.1929	-0.659023	0.305802	-2.15507	0.0311566	0.188988
AT3G08575	0	0	0	NA	NA	NA	NA	NA
AT3G08580	16379	17194.6	16740.9	-0.0191122	0.0726126	-0.263208	0.79239	0.9353
AT3G08585	0	0	0	NA	NA	NA	NA	NA
AT3G08590	2350.72	2285.37	2571.09	0.151272	0.140907	1.07356	0.283018	0.623406
AT3G08595	2.13828	0.613001	4.09042	3.08562	1.11628	2.76419	0.00570635	0.061851
AT3G08600	231.493	267.856	201.928	-0.524819	0.248385	-2.11293	0.0346068	0.201784
AT3G08605	154.462	167.606	164.004	0.0184174	0.304184	0.0605467	0.95172	0.987462
AT3G08610	1967.03	1977.99	1982.19	0.00533441	0.0656078	0.0813075	0.935197	0.98172
AT3G08615	0	0	0	NA	NA	NA	NA	NA
AT3G08620	143.09	131.043	153.833	0.248973	0.170922	1.45664	0.145215	0.453763
AT3G08630	165.203	179.447	151.419	-0.261866	0.187507	-1.39656	0.162544	0.481816
AT3G08635	171.368	187.047	151.923	-0.298927	0.146196	-2.04471	0.0408836	0.223644
AT3G08636	0	0	0	NA	NA	NA	NA	NA
AT3G08640	1103.58	1329.08	1111.33	-0.262722	0.159283	-1.6494	0.0990653	0.37256
AT3G08645	197.482	186.569	210.428	0.193826	0.183331	1.05724	0.290401	0.630351
AT3G08650	1796.09	1736.48	1837.68	0.0834106	0.0900109	0.926672	0.354097	0.689293
AT3G08655	26.0635	27.3081	31.8188	0.220159	0.314881	0.699179	0.48444	0.786445
AT3G08660	81.455	108.598	66.574	-0.686362	0.226962	-3.02413	0.00249347	0.0339478
AT3G08665	434.776	417.675	430.49	0.0435441	0.125665	0.346508	0.728961	0.909954
AT3G08670	663.252	640.841	680.899	0.095267	0.100723	0.945831	0.344235	0.680027
AT3G08675	18.0758	23.3475	12.3894	-0.841453	0.485609	-1.73278	0.0831352	0.336847
AT3G08680	671.451	640.105	583.475	-0.137313	0.14278	-0.96171	0.336195	0.674122
AT3G08685	12.7885	17.1787	8.91249	-0.94025	0.615166	-1.52845	0.126401	0.422919
AT3G08690	649.251	621.949	719.367	0.214463	0.176526	1.21491	0.224401	0.560474
AT3G08695	0	0	0	NA	NA	NA	NA	NA
AT3G08700	1.12375	1.48398	0.541706	-1.13984	1.66152	-0.686023	0.492699	0.793303
AT3G08705	63.8325	53.2354	64.6313	0.304132	0.210563	1.44438	0.148633	0.460014
AT3G08710	323.594	354.75	338.277	-0.0735097	0.149826	-0.490633	0.623686	0.865036
AT3G08715	0	0	0	NA	NA	NA	NA	NA
AT3G08720	206.488	295.267	191.826	-0.73044	0.374985	-1.94792	0.0514247	0.256991
AT3G08725	0	0	0	NA	NA	NA	NA	NA
AT3G08730	1003.47	1079.56	1020.92	-0.071717	0.101731	-0.704964	0.480832	0.784033
AT3G08735	0	0	0	NA	NA	NA	NA	NA
AT3G08740	2762.02	2795.31	2545.64	-0.0999571	0.176398	-0.566656	0.570948	0.838802
AT3G08745	0	0	0	NA	NA	NA	NA	NA
AT3G08750	0	0	0	NA	NA	NA	NA	NA
AT3G08755	0.0439061	0	0.131718	0.407997	3.69824	0.110322	0.912154	NA
AT3G08760	792.961	909.526	779.805	-0.198149	0.156617	-1.26518	0.205807	0.539472
AT3G08765	0.200892	0.602676	0	-1.57017	3.68528	-0.426065	0.670061	NA
AT3G08770	10.3896	5.26043	5.19478	0.472373	0.990048	0.477121	0.633276	0.869201
AT3G08775	0	0	0	NA	NA	NA	NA	NA
AT3G08780	264.007	245.292	268.803	0.122643	0.12511	0.980286	0.326945	0.665172
AT3G08785	3582.73	3628.86	3569.87	-0.0632939	0.17462	-0.362465	0.717004	0.906439
AT3G08790	0.614813	0.992101	0.131718	-1.49473	2.8482	-0.524798	0.599723	NA
AT3G08795	4423.33	3772.05	4376.28	0.150554	0.133352	1.129	0.258898	0.599341
AT3G08800	139.226	128.329	146.704	0.182218	0.144514	1.2609	0.207343	0.541132
AT3G08805	58.5918	59.2308	61.7153	0.0547608	0.191972	0.285254	0.77545	0.928379
AT3G08810	5.70373	0.661801	0.886704	0.266746	1.44657	0.184399	0.853701	0.95662
AT3G08815	0	0	0	NA	NA	NA	NA	NA
AT3G08820	21.723	22.2035	20.3162	-0.146136	0.484647	-0.301531	0.76301	0.925069
AT3G08825	0.0975115	0	0	0	3.69824	0	1	NA
AT3G08835	67.0858	54.0901	72.958	0.409367	0.216002	1.8952	0.0580665	0.27508
AT3G08840	761.817	668.217	774.21	0.211903	0.0909674	2.32944	0.0198359	0.141912
AT3G08845	0	0	0	NA	NA	NA	NA	NA
AT3G08850	2208.65	2104.41	2282.88	0.1362	0.0713744	1.90825	0.0563591	0.270696
AT3G08855	0.295568	0	0.886704	1.95738	3.6744	0.532707	0.594236	NA
AT3G08860	102.776	33.5883	147.765	2.45061	0.76128	3.21907	0.00128608	0.0206462
AT3G08870	133.413	168.018	144.511	-0.223165	0.346221	-0.644574	0.519203	0.808773
AT3G08875	0.0497403	0	0	0	3.69824	0	1	NA
AT3G08880	138.724	110.005	152.552	0.49042	0.229377	2.13806	0.0325122	0.193433
AT3G08885	21.7574	5.05232	28.1084	2.45703	0.420291	5.84602	5.03477e-09	4.55822e-07
AT3G08890	205.069	163.703	217.562	0.444984	0.188549	2.36004	0.0182728	0.135653
AT3G08895	142.872	123.001	148.05	0.276725	0.155788	1.77629	0.075685	0.319683
AT3G08900	19.8851	21.9642	19.6479	-0.159959	0.439516	-0.363945	0.715899	0.90621
AT3G08905	0	0	0	NA	NA	NA	NA	NA
AT3G08910	194.108	184.218	191.704	0.0527975	0.118456	0.445715	0.655803	0.879147
AT3G08915	0.144152	0.286188	0	-0.828576	3.69824	-0.224046	0.822722	NA
AT3G08920	950.167	1309.08	754.297	-0.800699	0.132213	-6.05612	1.39446e-09	1.43488e-07
AT3G08925	0.16498	0	0	0	3.69824	0	1	NA
AT3G08930	975.09	1148.06	837.107	-0.453784	0.100208	-4.52841	5.94299e-06	0.000255012
AT3G08935	0.142725	0	0.428176	1.12429	3.69493	0.304279	0.760915	NA
AT3G08940	50091.7	53595.5	43999.4	-0.391468	0.144314	-2.7126	0.00667566	0.0694656
AT3G08943	526.878	563.848	535.827	-0.0757653	0.0909578	-0.832971	0.404861	0.730722
AT3G08945	0	0	0	NA	NA	NA	NA	NA
AT3G08947	145.496	106.766	168.585	0.658921	0.157311	4.18865	2.80618e-05	0.000969162
AT3G08950	165.481	172.392	169.756	-0.0201148	0.180687	-0.111324	0.91136	0.974719
AT3G08960	664.926	735.369	645.843	-0.188517	0.100953	-1.86738	0.0618487	0.285732
AT3G08965	0	0	0	NA	NA	NA	NA	NA
AT3G08970	69.2656	84.4242	80.5316	-0.0516541	0.547504	-0.0943446	0.924835	0.97903
AT3G08975	38.3048	36.0286	41.9099	0.215269	0.249886	0.861467	0.388981	0.717373
AT3G08980	52.5772	43.2609	56.7147	0.41412	0.250779	1.65133	0.0986703	0.372033
AT3G08985	0	0	0	NA	NA	NA	NA	NA
AT3G08990	57.6685	55.9165	56.3668	0.0209892	0.208348	0.100741	0.919756	0.977463
AT3G09000	419.804	459.684	407.199	-0.169626	0.121172	-1.39988	0.16155	0.480208
AT3G09005	6.4259	10.0957	2.97834	-1.73671	0.700532	-2.47914	0.0131701	0.109945
AT3G09010	157.905	180.328	186.919	0.00224095	0.370988	0.00604049	0.99518	0.999149
AT3G09015	0	0	0	NA	NA	NA	NA	NA
AT3G09020	172.585	182.239	212.224	0.191576	0.31995	0.59877	0.549326	0.825421
AT3G09025	0	0	0	NA	NA	NA	NA	NA
AT3G09030	480.664	429.49	505.579	0.243229	0.112676	2.15865	0.0308772	0.1879
AT3G09032	21.0751	27.5793	19.4567	-0.553996	0.371049	-1.49305	0.135423	0.438471
AT3G09035	204.233	243.845	174.061	-0.512754	0.183697	-2.7913	0.00524962	0.0585988
AT3G09040	44.2211	50.5066	38.1517	-0.396543	0.269132	-1.47341	0.140639	0.446302
AT3G09045	0	0	0	NA	NA	NA	NA	NA
AT3G09050	795.771	836.249	800.967	-0.0459916	0.13639	-0.337207	0.735961	0.913323
AT3G09055	267.912	285.755	257.972	-0.15148	0.124615	-1.21558	0.224143	0.560335
AT3G09060	190.248	198.238	190.942	-0.0663321	0.158099	-0.419561	0.674806	0.888415
AT3G09065	0.221206	0	0.663619	1.45224	3.68607	0.39398	0.693596	NA
AT3G09070	113.283	119.315	106.825	-0.170348	0.234721	-0.725745	0.467995	0.775114
AT3G09075	0.179473	0.414684	0	-1.16321	3.69491	-0.314813	0.752904	NA
AT3G09080	1.62884	2.07521	1.1418	-0.958555	1.79709	-0.533394	0.593761	0.850863
AT3G09085	133.877	124.363	152.44	0.298096	0.187713	1.58804	0.112277	0.397539
AT3G09090	1026.44	1036.19	1059.22	0.0309338	0.072765	0.425119	0.67075	0.886457
AT3G09095	0.57845	0	0.856352	1.49507	3.67593	0.406719	0.684214	NA
AT3G09100	891.897	918.397	892.033	-0.0417047	0.0874405	-0.47695	0.633398	0.869239
AT3G09105	0	0	0	NA	NA	NA	NA	NA
AT3G09110	0	0	0	NA	NA	NA	NA	NA
AT3G09115	0	0	0	NA	NA	NA	NA	NA
AT3G09120	0	0	0	NA	NA	NA	NA	NA
AT3G09125	0	0	0	NA	NA	NA	NA	NA
AT3G09130	0	0	0	NA	NA	NA	NA	NA
AT3G09135	3.42062	5.45819	1.90093	-2.17344	1.1289	-1.92527	0.0541958	0.265055
AT3G09140	0	0	0	NA	NA	NA	NA	NA
AT3G09145	12.6611	14.8495	13.3376	-0.137332	0.393463	-0.349035	0.727063	0.909161
AT3G09150	309.527	272.055	273.948	0.0076871	0.143085	0.053724	0.957155	0.989214
AT3G09155	0.815968	0.904014	0.952914	1.00411	2.86456	0.350529	0.725942	0.909161
AT3G09160	181.618	179.997	70.0484	-1.36379	0.441004	-3.09246	0.00198505	0.0285863
AT3G09162	36.5254	109.576	0	-9.25142	0.813908	-11.3667	6.12911e-30	5.30236e-27
AT3G09165	0	0	0	NA	NA	NA	NA	NA
AT3G09170	0	0	0	NA	NA	NA	NA	NA
AT3G09175	39.7475	39.8272	40.8176	0.0173755	0.304682	0.0570284	0.954523	0.98833
AT3G09180	376.051	375.656	384.942	0.0365577	0.0920119	0.397315	0.691135	0.894329
AT3G09185	0	0	0	NA	NA	NA	NA	NA
AT3G09190	25.9335	19.3381	26.8452	0.51729	0.385944	1.34032	0.18014	0.504986
AT3G09195	0	0	0	NA	NA	NA	NA	NA
AT3G09200	4796.31	4588.02	4814.47	0.0630253	0.111702	0.564226	0.572601	0.839765
AT3G09205	0.129057	0	0.263437	0.820185	3.69824	0.221777	0.824488	NA
AT3G09210	1499.06	1486.75	1510.38	0.0262621	0.117124	0.224225	0.822582	0.947469
AT3G09220	11.0915	3.61521	8.75676	2.23839	2.08427	1.07395	0.282847	0.623218
AT3G09225	0	0	0	NA	NA	NA	NA	NA
AT3G09230	109.488	121.981	87.9327	-0.488561	0.192589	-2.5368	0.0111871	0.0982053
AT3G09240	6.90156	4.34868	10.1328	1.25913	0.917159	1.37285	0.169798	0.492076
AT3G09245	0	0	0	NA	NA	NA	NA	NA
AT3G09250	636.024	657.907	650.553	-0.014775	0.0872075	-0.169423	0.865464	0.961315
AT3G09255	0.0463782	0	0.139135	0.407997	3.69824	0.110322	0.912154	NA
AT3G09260	94.368	220.995	29.2112	-2.94693	0.535611	-5.502	3.75512e-08	2.89479e-06
AT3G09265	0	0	0	NA	NA	NA	NA	NA
AT3G09270	51.8852	140.44	7.12632	-6.22279	1.88974	-3.29293	0.000991484	0.0168552
AT3G09275	6021.58	4772.62	5712.57	0.323321	0.152326	2.12256	0.0337904	0.198112
AT3G09280	0.620637	1.71846	0	-3.2459	3.25326	-0.997736	0.318407	NA
AT3G09290	0	0	0	NA	NA	NA	NA	NA
AT3G09295	46.4093	43.3057	54.5738	0.327354	0.313614	1.04381	0.296573	0.63647
AT3G09300	907.812	930.697	887.863	-0.0655566	0.0623368	-1.05165	0.29296	0.631968
AT3G09305	437.265	509.857	385.662	-0.4117	0.127783	-3.22188	0.00127353	0.0205012
AT3G09310	154.729	178.346	137.975	-0.364815	0.164921	-2.21207	0.0269621	0.17226
AT3G09315	0.050223	0.150669	0	-0.416384	3.69824	-0.11259	0.910356	NA
AT3G09320	347.906	352.802	354.142	0.00834792	0.119766	0.069702	0.944431	0.985042
AT3G09325	2.62446	0.698002	2.81328	2.01991	1.27688	1.58191	0.11367	0.399799
AT3G09330	4.18601	12.558	0	-6.10103	1.41349	-4.31627	1.58687e-05	0.00059784
AT3G09335	10.0908	8.88751	12.0705	0.443423	0.50423	0.879407	0.379181	0.7094
AT3G09340	0.0972648	0.291794	0	-0.82857	3.69824	-0.224044	0.822723	NA
AT3G09345	8.11887	6.29864	9.29302	0.493308	0.649638	0.759359	0.447638	0.763374
AT3G09350	196.955	229.912	214.147	-0.0657939	0.251312	-0.261801	0.793475	0.935508
AT3G09355	0	0	0	NA	NA	NA	NA	NA
AT3G09360	221.949	197.971	230.612	0.226489	0.120938	1.87276	0.0611016	0.283888
AT3G09365	0	0	0	NA	NA	NA	NA	NA
AT3G09370	182.315	162.063	189.813	0.228332	0.140645	1.62346	0.104491	0.382855
AT3G09375	0.0463782	0	0.139135	0.407997	3.69824	0.110322	0.912154	NA
AT3G09380	0	0	0	NA	NA	NA	NA	NA
AT3G09385	0	0	0	NA	NA	NA	NA	NA
AT3G09390	20662.9	16994	24484.5	0.464325	0.149871	3.09816	0.00194726	0.0282334
AT3G09395	0	0	0	NA	NA	NA	NA	NA
AT3G09400	1.7474	1.20183	3.03076	2.05395	2.0024	1.02574	0.305013	0.644527
AT3G09405	71.1807	133.77	51.2473	-1.22029	0.559106	-2.18258	0.0290667	0.180762
AT3G09410	594.589	506.016	623.387	0.300763	0.118869	2.53021	0.0113995	0.0994658
AT3G09415	18.0913	54.2739	0	-8.23642	0.857993	-9.59964	8.02261e-22	3.96834e-19
AT3G09425	0	0	0	NA	NA	NA	NA	NA
AT3G09430	9.3565	6.61961	7.71942	0.201384	0.633375	0.317953	0.75052	0.919731
AT3G09435	0	0	0	NA	NA	NA	NA	NA
AT3G09440	4416.68	5559.43	4888.72	-0.237558	0.252339	-0.941424	0.346488	0.68171
AT3G09445	0	0	0	NA	NA	NA	NA	NA
AT3G09450	97.6737	11.2859	155.806	3.80353	0.463749	8.2017	2.37004e-16	6.70173e-14
AT3G09455	60.7725	61.8128	56.1161	-0.136851	0.198972	-0.687791	0.491584	0.792185
AT3G09465	0.141057	0.130638	0	-0.416389	3.69824	-0.112591	0.910355	NA
AT3G09470	616.913	579.771	610.239	0.0971225	0.107882	0.900269	0.367977	0.701249
AT3G09475	0	0	0	NA	NA	NA	NA	NA
AT3G09480	16.3986	16.211	15.3964	-0.0739685	0.561988	-0.131619	0.895285	0.970758
AT3G09485	0	0	0	NA	NA	NA	NA	NA
AT3G09490	46.3905	51.584	52.4455	-0.0279327	0.407433	-0.0685576	0.945342	0.985502
AT3G09495	66.392	65.5071	71.538	0.1569	0.218884	0.716818	0.473487	0.77896
AT3G09500	1688.54	1804.34	1523.28	-0.274159	0.173352	-1.58151	0.113761	0.399823
AT3G09505	0	0	0	NA	NA	NA	NA	NA
AT3G09510	0	0	0	NA	NA	NA	NA	NA
AT3G09520	58.2148	67.5622	64.6314	-0.522271	0.86961	-0.600581	0.548119	0.824352
AT3G09525	11.567	12.5573	13.3022	0.0798152	0.707428	0.112825	0.91017	0.97416
AT3G09530	3.9865	0.417742	2.85871	2.17594	1.36622	1.59267	0.111234	0.395707
AT3G09540	489.923	483.742	465.828	-0.0675536	0.19312	-0.349801	0.726488	0.909161
AT3G09545	18.666	25.7052	17.8682	-0.534117	0.493211	-1.08294	0.278836	0.619685
AT3G09550	143.287	163.102	122.774	-0.42501	0.217942	-1.95011	0.0511631	0.256193
AT3G09555	1.29798	1.18448	0.681963	-1.00685	1.97828	-0.508955	0.610783	0.859646
AT3G09560	656.92	740.168	596.438	-0.314048	0.135484	-2.31798	0.0204504	0.144577
AT3G09565	0	0	0	NA	NA	NA	NA	NA
AT3G09570	576.191	581.575	561.519	-0.0434167	0.137902	-0.314838	0.752885	0.920727
AT3G09575	3.11952	2.79462	3.59374	0.740372	1.26313	0.586143	0.557779	0.830006
AT3G09580	790.101	860.503	786.816	-0.121351	0.157527	-0.770351	0.441092	0.758491
AT3G09585	0	0	0	NA	NA	NA	NA	NA
AT3G09590	0.159436	0	0.33181	0.820192	3.69824	0.221779	0.824486	NA
AT3G09595	0.133536	0.400609	0	-1.20978	3.69656	-0.327272	0.743462	NA
AT3G09600	117.64	82.6993	166.499	1.14183	0.320597	3.56158	0.000368633	0.00782776
AT3G09605	0	0	0	NA	NA	NA	NA	NA
AT3G09620	0.355754	0	0.418637	1.26515	3.14847	0.401831	0.687808	NA
AT3G09625	2.36169	0.516841	3.10632	2.50308	1.19506	2.09452	0.0362138	0.206969
AT3G09630	2459.53	2615.81	2433.68	-0.103922	0.12359	-0.840861	0.400426	0.727347
AT3G09635	9.32064	7.78869	10.2296	0.449603	0.664839	0.676259	0.498876	0.797027
AT3G09640	0.545122	0.858565	0.28186	-0.91334	3.43719	-0.265723	0.790452	NA
AT3G09645	1.53821	0.261275	2.14458	2.72213	1.72644	1.57673	0.114857	0.401984
AT3G09650	883.491	906.085	920.039	0.0151565	0.0995723	0.152216	0.879016	0.965006
AT3G09655	37.5246	39.9089	35.1048	-0.201032	0.223722	-0.898581	0.368876	0.701956
AT3G09660	61.581	67.1689	58.46	-0.208046	0.221665	-0.938564	0.347955	0.682986
AT3G09665	0	0	0	NA	NA	NA	NA	NA
AT3G09670	209.503	218.582	200.871	-0.113841	0.102331	-1.11248	0.265932	0.607495
AT3G09675	0	0	0	NA	NA	NA	NA	NA
AT3G09680	0.394164	1.05077	0.131718	-2.09785	3.61743	-0.579929	0.561962	NA
AT3G09685	27.7786	23.3578	28.771	0.286371	0.318881	0.898049	0.369159	0.701956
AT3G09690	368.002	351.036	379.798	0.107384	0.100114	1.07262	0.283442	0.624116
AT3G09695	0.261721	0.138228	0.497714	0.80788	3.69116	0.218869	0.826752	NA
AT3G09700	84.3324	79.1916	91.7424	0.223109	0.199812	1.11659	0.264168	0.605598
AT3G09705	0	0	0	NA	NA	NA	NA	NA
AT3G09710	104.418	126.498	88.0803	-0.521471	0.192295	-2.71182	0.00669143	0.0695277
AT3G09720	107.466	106.113	117.482	0.154793	0.21072	0.734592	0.462588	0.77208
AT3G09725	36.969	35.477	40.617	0.206227	0.234659	0.878838	0.379489	0.7094
AT3G09730	32.3143	24.2737	28.1565	0.17515	0.369651	0.473826	0.635624	0.869757
AT3G09735	378.38	383.203	386.692	0.0293481	0.132673	0.221207	0.824932	0.948194
AT3G09740	1349.39	1470.78	1255.52	-0.230035	0.0762877	-3.01536	0.00256677	0.0347201
AT3G09745	34.5477	23.5391	45.1238	0.9144	0.310108	2.94865	0.00319167	0.0408052
AT3G09750	0.1716	0	0.222123	0.802198	3.69788	0.216935	0.828259	NA
AT3G09755	0	0	0	NA	NA	NA	NA	NA
AT3G09760	417.603	444.709	415.525	-0.0932152	0.0751523	-1.24035	0.214846	0.549296
AT3G09765	0	0	0	NA	NA	NA	NA	NA
AT3G09770	937.84	759.011	1049.18	0.474279	0.125348	3.78371	0.000154506	0.00392278
AT3G09775	8.04173	14.1607	6.00046	-1.21092	0.678405	-1.78495	0.0742701	0.316801
AT3G09780	21.4524	28.0659	15.4569	-0.983013	0.489723	-2.00728	0.0447196	0.237131
AT3G09785	0.651901	0	0.47232	1.3259	2.76616	0.47933	0.631704	NA
AT3G09790	10.5535	7.54732	8.05444	0.0857261	0.661377	0.129617	0.896869	0.970758
AT3G09795	609.461	654.623	620.17	-0.0796985	0.167457	-0.475933	0.634122	0.869437
AT3G09800	248.574	230.259	237.992	0.0527167	0.156797	0.336209	0.736713	0.913397
AT3G09810	506.375	550.481	536.396	-0.0219499	0.172098	-0.127543	0.898511	0.97122
AT3G09815	1.89855	2.10066	2.70851	0.114367	1.07692	0.106199	0.915425	0.976459
AT3G09820	2267.14	2622.44	2015.39	-0.364433	0.134194	-2.71572	0.00661323	0.0690223
AT3G09825	0	0	0	NA	NA	NA	NA	NA
AT3G09830	496.237	509.133	570.699	0.138329	0.288768	0.479031	0.631916	0.868734
AT3G09835	0	0	0	NA	NA	NA	NA	NA
AT3G09840	9344.76	9731.79	9827.9	0.013763	0.118454	0.116189	0.907503	0.973976
AT3G09845	0	0	0	NA	NA	NA	NA	NA
AT3G09850	1328.08	1188.86	1411.89	0.247895	0.0568382	4.36142	1.29224e-05	0.000496448
AT3G09855	0.047698	0.143094	0	-0.416384	3.69824	-0.11259	0.910356	NA
AT3G09860	1334.9	1343.89	1295.2	-0.0415201	0.105497	-0.393567	0.693901	0.895244
AT3G09863	0.0439061	0	0.131718	0.407997	3.69824	0.110322	0.912154	NA
AT3G09865	0	0	0	NA	NA	NA	NA	NA
AT3G09870	1.29666	1.54855	0.663619	-1.63269	1.92666	-0.847418	0.396762	0.723972
AT3G09875	407.242	411.176	429.136	0.0634439	0.159401	0.398015	0.690619	0.89426
AT3G09880	407.408	447.754	372.075	-0.266175	0.0996726	-2.67049	0.00757396	0.0759282
AT3G09890	177.281	185.45	186.943	0.0134924	0.129455	0.104224	0.916991	0.976713
AT3G09895	57.0556	52.5123	61.2633	0.219789	0.305382	0.719717	0.4717	0.777571
AT3G09900	338.084	375.231	312.672	-0.263415	0.103404	-2.54743	0.0108518	0.0962693
AT3G09905	3424.64	3458.23	3341.18	-0.065968	0.148401	-0.444524	0.656664	0.879411
AT3G09910	36.965	8.80332	43.8179	2.49425	0.500742	4.9811	6.32233e-07	3.68272e-05
AT3G09915	0.371208	0.133536	0.856352	1.34969	3.6821	0.366554	0.713952	NA
AT3G09920	811.609	975.958	756.834	-0.376678	0.133067	-2.83073	0.0046442	0.0537292
AT3G09922	0.286911	0	0	0	3.69824	0	1	NA
AT3G09925	0.488489	0.138228	1.32724	1.52162	3.67264	0.414312	0.678645	NA
AT3G09930	0.041245	0	0	0	3.69824	0	1	NA
AT3G09935	0	0	0	NA	NA	NA	NA	NA
AT3G09940	377.276	1054.49	52.9671	-6.58551	1.56892	-4.19747	2.69911e-05	0.000942391
AT3G09945	0	0	0	NA	NA	NA	NA	NA
AT3G09950	1.18177	2.7992	0	-3.77303	3.50682	-1.07591	NA	NA
AT3G09955	64.493	60.984	74.2905	0.28979	0.204025	1.42037	0.155501	0.469884
AT3G09960	4.07541	11.5626	0.663619	-4.63397	1.90262	-2.43557	0.0148683	0.119018
AT3G09965	5.47585	6.22217	6.10144	0.0214943	0.779146	0.027587	0.977992	0.994403
AT3G09970	453.76	568.065	445.263	-0.36267	0.094597	-3.83385	0.000126154	0.00329978
AT3G09980	772.645	813.3	693.414	-0.22555	0.113374	-1.98944	0.046653	0.244004
AT3G09985	1175.28	1132.91	1132.08	-0.0387024	0.152441	-0.253885	0.799584	0.937686
AT3G09990	0	0	0	NA	NA	NA	NA	NA
AT3G09995	141.613	125.665	154.507	0.334641	0.173943	1.92385	0.0543728	0.265532
AT3G10000	0	0	0	NA	NA	NA	NA	NA
AT3G10010	157.377	349.556	54.09	-2.69808	0.224474	-12.0196	2.80427e-33	2.72925e-30
AT3G10015	0	0	0	NA	NA	NA	NA	NA
AT3G10020	1226.21	1073.91	1067.08	-0.0713589	0.207948	-0.343157	0.73148	0.911156
AT3G10030	411.264	388.626	420.367	0.109812	0.0835658	1.31408	0.188818	0.518029
AT3G10035	0	0	0	NA	NA	NA	NA	NA
AT3G10040	36.4466	41.9216	35.5945	-0.252908	0.265043	-0.954214	0.339975	0.676961
AT3G10050	592.238	591.515	644.967	0.121241	0.11477	1.05638	0.290792	0.630378
AT3G10060	3092.87	3115.47	3049.36	-0.0271194	0.129022	-0.210193	0.833517	0.951449
AT3G10070	434.423	456.518	430.675	-0.0623987	0.11716	-0.532596	0.594313	0.851028
AT3G10080	155.63	197.696	111.338	-0.890301	0.256868	-3.46599	0.000528276	0.0103955
AT3G10090	155.086	150.173	172.18	0.167133	0.161239	1.03656	0.299943	0.639934
AT3G10100	2.18243	3.48912	0	-4.24886	1.56594	-2.71331	0.00666153	0.0694188
AT3G10110	22.5087	28.8605	21.192	-0.463177	0.591574	-0.782958	0.433652	0.752895
AT3G10113	0.234651	0.133536	0.42415	0.863682	3.47918	0.248243	0.803946	NA
AT3G10114	0	0	0	NA	NA	NA	NA	NA
AT3G10116	0.175179	0.133536	0.24278	0.400465	3.69778	0.108299	0.913759	NA
AT3G10120	52.6287	37.8645	53.9378	0.506022	0.210433	2.40467	0.016187	0.125823
AT3G10130	1583.04	1317.29	1733.12	0.392355	0.0761851	5.15002	2.60454e-07	1.68057e-05
AT3G10140	284.109	270.968	270.403	-0.00734226	0.164277	-0.0446944	0.964351	0.990532
AT3G10150	25.6224	31.6273	25.7448	-0.167167	0.42702	-0.391473	0.695448	0.895792
AT3G10160	1024.61	1219.23	902.968	-0.429832	0.100501	-4.2769	1.89511e-05	0.00070375
AT3G10180	37.8781	37.2123	34.6532	-0.0296576	0.331453	-0.0894778	0.928702	0.979648
AT3G10185	1.8361	2.9728	1.34238	-0.852641	1.41379	-0.603089	0.54645	0.823924
AT3G10190	31.5897	52.2848	24.5394	-1.12644	0.588437	-1.9143	0.055582	0.268963
AT3G10195	0	0	0	NA	NA	NA	NA	NA
AT3G10200	135.549	179.054	111.188	-0.680082	0.162372	-4.18842	2.80899e-05	0.000969162
AT3G10210	279.789	314.56	274.127	-0.197123	0.0901061	-2.18767	0.0286934	0.179587
AT3G10220	361.065	327.584	371.176	0.175764	0.116165	1.51305	0.130268	0.429251
AT3G10230	1731.37	1810.98	1693.03	-0.0916705	0.0844348	-1.0857	0.277614	0.618646
AT3G10240	0	0	0	NA	NA	NA	NA	NA
AT3G10250	359.234	398.055	334.318	-0.226851	0.118645	-1.91201	0.0558746	0.269597
AT3G10260	777.65	1022.29	631.822	-0.685859	0.155058	-4.42325	9.72283e-06	0.000391562
AT3G10270	1185.49	1018.64	1247.29	0.278495	0.1127	2.47112	0.0134689	0.111444
AT3G10280	0.645833	1.64555	0.142725	-2.19336	2.69347	-0.814326	0.415458	NA
AT3G10282	1.19993	0.856246	2.02291	1.42926	2.17519	0.657077	0.511132	0.803577
AT3G10290	1.40297	1.94815	0.799249	-1.32849	1.40771	-0.943719	0.345313	0.681176
AT3G10300	958.359	1031.11	927.449	-0.139404	0.140978	-0.988836	0.322743	0.661819
AT3G10310	38.3661	38.745	28.5475	-0.46233	0.306541	-1.50822	0.131499	0.43164
AT3G10320	36.6368	46.8294	47.4098	-0.00758858	1.43725	-0.00527994	0.995787	0.999338
AT3G10330	342.31	352.119	319.621	-0.125199	0.113051	-1.10746	0.268095	0.609951
AT3G10340	88.5023	74.9012	76.7929	0.00776382	0.40057	0.0193819	0.984536	0.996137
AT3G10350	1380.89	1293.24	1430.53	0.146044	0.0819051	1.78308	0.0745728	0.317397
AT3G10360	1343.11	1363.59	1290.93	-0.0806604	0.0957838	-0.842109	0.399727	0.726997
AT3G10370	849.762	925.128	856.224	-0.11085	0.115495	-0.959789	0.337162	0.675127
AT3G10380	2022.62	2094.12	2013.32	-0.0553864	0.0885639	-0.625383	0.53172	0.817583
AT3G10390	303.405	306.525	289.421	-0.0849746	0.117966	-0.720331	0.471321	0.777385
AT3G10400	89.1508	99.1987	93.9647	-0.0906523	0.18615	-0.486985	0.626269	0.865944
AT3G10405	942.311	881.943	931.77	0.0468355	0.132952	0.352274	0.724633	0.908992
AT3G10410	3592.29	3683.98	3420.05	-0.173404	0.134832	-1.28608	0.198416	0.530202
AT3G10415	0	0	0	NA	NA	NA	NA	NA
AT3G10420	1908.12	1861.17	1946.95	0.0510759	0.111525	0.457978	0.646969	0.874683
AT3G10430	0	0	0	NA	NA	NA	NA	NA
AT3G10439	0	0	0	NA	NA	NA	NA	NA
AT3G10440	185.462	193.523	170.306	-0.186884	0.150339	-1.24308	0.213837	0.548881
AT3G10450	196.097	53.3236	303.376	2.50793	0.267334	9.38125	6.51962e-21	2.98598e-18
AT3G10455	0	0	0	NA	NA	NA	NA	NA
AT3G10460	0	0	0	NA	NA	NA	NA	NA
AT3G10470	1.94442	1.26461	1.67994	0.130161	1.48584	0.0876011	0.930194	0.980208
AT3G10480	618.875	668.133	662.922	-0.0130256	0.120585	-0.10802	0.91398	0.975631
AT3G10490	532.966	489.297	574.567	0.236276	0.105845	2.23229	0.0255961	0.165938
AT3G10500	298.64	317.004	334.478	0.0594208	0.263569	0.225447	0.821632	0.946895
AT3G10510	0.708361	0.150669	0.967414	2.14052	2.91998	0.73306	0.463522	0.77258
AT3G10520	1642.76	2247.65	1416.35	-0.655701	0.142396	-4.60477	4.1293e-06	0.000189122
AT3G10525	447.089	580.359	394.727	-0.624263	0.155842	-4.00576	6.18188e-05	0.00185948
AT3G10527	349.215	440.982	301.138	-0.58928	0.146876	-4.01209	6.01847e-05	0.00182808
AT3G10530	185.296	189.005	210.966	0.131544	0.21416	0.614233	0.539061	0.821035
AT3G10540	353.599	369.409	346.089	-0.115914	0.12717	-0.911488	0.362038	0.695721
AT3G10550	405.781	359.861	386.822	0.0861772	0.116191	0.741689	0.458276	0.76954
AT3G10560	1.84434	0.291794	2.43971	2.51167	1.51474	1.65815	0.0972875	0.369563
AT3G10570	49.733	28.4758	49.2066	0.80664	0.364519	2.21289	0.0269053	0.171991
AT3G10572	215.928	200.006	209.326	0.0668545	0.145755	0.458676	0.646467	0.87435
AT3G10575	0	0	0	NA	NA	NA	NA	NA
AT3G10580	0.23306	0.552912	0	-1.38304	3.68875	-0.374935	0.707708	NA
AT3G10585	0	0	0	NA	NA	NA	NA	NA
AT3G10590	1.15287	0.400609	0.886704	0.712324	2.33095	0.305594	0.759914	0.924498
AT3G10595	0	0	0	NA	NA	NA	NA	NA
AT3G10600	47.4141	57.7283	49.9293	-0.218513	0.279171	-0.782718	0.433793	0.75299
AT3G10605	10.3654	12.5012	7.98145	-0.707561	0.579509	-1.22097	0.222099	0.5579
AT3G10610	151.904	205.681	116.352	-0.817786	0.224263	-3.64655	0.000265789	0.00606873
AT3G10620	507.403	514.706	504.564	-0.0385748	0.106899	-0.360853	0.718209	0.906709
AT3G10630	363.883	358.093	364.189	0.000104975	0.125079	0.00083927	0.99933	1
AT3G10640	296.902	369.234	285.246	-0.370872	0.152273	-2.43558	0.014868	0.119018
AT3G10650	1154.83	1283.49	1130.41	-0.181574	0.0992715	-1.82907	0.0673894	0.29954
AT3G10660	79.5681	72.0274	83.0271	0.166755	0.292574	0.569959	0.568706	0.837218
AT3G10670	1620.7	1648.48	1571.91	-0.0614324	0.078303	-0.784547	0.432719	0.752281
AT3G10680	24.6446	37.9332	16.5983	-1.13074	0.479229	-2.3595	0.0182996	0.135653
AT3G10690	560.52	599.841	540.078	-0.153287	0.0986343	-1.5541	0.120161	0.410881
AT3G10700	225.222	209.706	218.776	0.0584674	0.132049	0.442771	0.657931	0.87985
AT3G10710	0.041245	0	0	0	3.69824	0	1	NA
AT3G10720	759.059	612.297	766.91	0.275174	0.168065	1.63731	0.101567	0.376869
AT3G10730	201.253	232.282	182.762	-0.350407	0.138142	-2.53658	0.0111942	0.0982247
AT3G10740	1405.62	1381.06	1335.79	-0.0347107	0.077347	-0.448766	0.6536	0.878149
AT3G10750	1.24141	2.07317	1.05418	-1.00614	1.55252	-0.648065	0.516943	0.807405
AT3G10760	497.948	471.123	517.52	0.0872977	0.100317	0.870218	0.384182	0.712652
AT3G10770	1059.71	1084.47	1047.16	-0.0609914	0.0867571	-0.703013	0.482047	0.784974
AT3G10780	1.80412	0	3.94629	4.34142	1.39162	3.11969	0.00181045	0.0269036
AT3G10790	0.21101	0.633031	0	-1.44824	3.68494	-0.393015	0.694309	NA
AT3G10800	568.708	555.937	583.557	0.0715761	0.146111	0.489875	0.624222	0.86505
AT3G10810	581.479	641.767	564.391	-0.17375	0.110751	-1.56883	0.116688	0.405386
AT3G10815	9.20892	10.72	9.3977	-0.521241	1.26963	-0.410544	0.681407	0.891051
AT3G10820	107.366	111.158	107.652	-0.0481916	0.20029	-0.240609	0.809858	0.942065
AT3G10840	318.528	385.357	268.942	-0.515755	0.126732	-4.06965	4.70844e-05	0.00148221
AT3G10845	1.39732	0.810777	1.29971	0.872625	1.30107	0.670698	0.502413	0.798921
AT3G10850	1738.33	1713.99	1723.37	0.00652754	0.0820823	0.0795244	0.936616	0.982286
AT3G10860	1427.95	1787.79	1331.56	-0.42569	0.065804	-6.46906	9.86148e-11	1.25871e-08
AT3G10870	81.7779	65.8097	69.8367	0.089248	0.326542	0.273312	0.784613	0.932387
AT3G10880	9.03965	9.49076	9.13742	-0.236114	0.856645	-0.275627	0.782835	0.931434
AT3G10890	0.327533	0.261319	0.144647	-0.416388	3.23124	-0.128863	0.897466	NA
AT3G10900	0	0	0	NA	NA	NA	NA	NA
AT3G10910	31.3431	9.25389	45.2492	2.44774	0.398883	6.13649	8.43635e-10	9.16541e-08
AT3G10915	350.668	329.77	373.839	0.183908	0.132637	1.38655	0.165579	0.486366
AT3G10920	3311.2	3112.68	3487.39	0.175494	0.0600333	2.92327	0.00346373	0.0434978
AT3G10930	19.3353	23.318	16.3278	-0.775894	0.714288	-1.08625	0.277369	0.618602
AT3G10940	754.223	830.882	668.729	-0.314378	0.180514	-1.74157	0.0815842	0.332976
AT3G10950	0	0	0	NA	NA	NA	NA	NA
AT3G10960	183.078	150.984	195.793	0.366647	0.147041	2.49351	0.0126488	0.107064
AT3G10970	1767.96	1761.54	1833.05	0.0626113	0.0827165	0.756938	0.449087	0.7639
AT3G10974	0	0	0	NA	NA	NA	NA	NA
AT3G10980	632.017	624.024	677.611	0.11979	0.0817357	1.46558	0.142763	0.449535
AT3G10985	875.305	1446.82	627.662	-1.18233	0.262216	-4.50899	6.5137e-06	0.000274634
AT3G10986	0.631617	1.15018	0.147784	-2.29811	2.88344	-0.797004	0.425448	NA
AT3G10990	0	0	0	NA	NA	NA	NA	NA
AT3G11000	18.4824	54.3391	0	-8.17217	1.13495	-7.20045	6.00139e-13	1.05399e-10
AT3G11010	524.776	1568.55	3.89139	-9.71217	1.15696	-8.39454	4.67728e-17	1.45669e-14
AT3G11020	170.98	179.789	166.737	-0.127727	0.15464	-0.825959	0.408827	0.733707
AT3G11030	331.798	347.843	309.125	-0.172444	0.132999	-1.29658	0.194777	0.525782
AT3G11040	50.3801	75.68	39.9987	-0.886705	0.250008	-3.5467	0.00039009	0.00815255
AT3G11050	2.70233	4.88743	1.92564	-2.06295	1.47175	-1.4017	0.161006	0.479324
AT3G11060	0	0	0	NA	NA	NA	NA	NA
AT3G11070	372.178	400.894	367.816	-0.115821	0.0992754	-1.16667	0.243345	0.58298
AT3G11080	72.4373	71.4521	99.9091	0.572316	0.390815	1.46442	0.143079	0.450107
AT3G11090	233.639	271.954	219.05	-0.308711	0.150997	-2.04448	0.0409062	0.223715
AT3G11100	279.923	221.848	295.257	0.405603	0.126242	3.2129	0.00131402	0.0210226
AT3G11110	259.479	258.234	259.643	-0.00949455	0.198267	-0.0478878	0.961806	0.990165
AT3G11120	222.811	249.646	212.302	-0.205699	0.154584	-1.33066	0.183301	0.510194
AT3G11130	5299.89	5885.55	5174.94	-0.185784	0.0908406	-2.04517	0.0408385	0.223554
AT3G11150	11.2451	9.45841	10.5021	0.0500946	1.15374	0.0434192	0.965367	0.990805
AT3G11160	0.754104	0.552912	1.56313	1.77504	2.10157	0.844629	0.398318	0.725655
AT3G11165	0.777909	1.2305	0.526873	-1.10667	3.30521	-0.334827	0.737755	0.913632
AT3G11170	5941.39	6300.07	5773.2	-0.11347	0.114956	-0.987076	0.323605	0.662245
AT3G11180	0.580279	1.74084	0	-2.2779	3.67043	-0.620608	0.534858	NA
AT3G11200	691.044	730.491	681.144	-0.0977223	0.0840983	-1.162	0.245235	0.585475
AT3G11210	136.277	60.0809	143.21	1.30545	0.339752	3.84238	0.000121848	0.00321233
AT3G11220	101.522	152.732	82.564	-0.895848	0.214894	-4.16878	3.06231e-05	0.0010427
AT3G11230	238.171	334.582	194.968	-0.815471	0.152538	-5.34602	8.9911e-08	6.44215e-06
AT3G11240	117.776	169.141	90.5915	-0.90058	0.212864	-4.23077	2.32897e-05	0.000836925
AT3G11250	340.734	332.854	332.765	0.011118	0.141065	0.0788147	0.93718	0.982372
AT3G11260	16.6191	1.68222	16.3158	3.89247	0.85163	4.57061	4.8631e-06	0.000215545
AT3G11270	198.761	227.475	194.464	-0.228787	0.214154	-1.06833	0.285374	0.62582
AT3G11280	2058.85	1969.42	2046.5	0.0597521	0.130104	0.459264	0.646045	0.87404
AT3G11285	0	0	0	NA	NA	NA	NA	NA
AT3G11290	376.756	342.976	388.085	0.178539	0.134824	1.32424	0.185422	0.513348
AT3G11300	0	0	0	NA	NA	NA	NA	NA
AT3G11310	0	0	0	NA	NA	NA	NA	NA
AT3G11320	293.272	341.622	303.373	-0.172978	0.140544	-1.23078	0.218405	0.553127
AT3G11325	0	0	0	NA	NA	NA	NA	NA
AT3G11330	383.388	381.908	365.313	-0.0605854	0.130511	-0.464217	0.642492	0.872528
AT3G11340	118.653	247.577	91.7243	-1.04939	1.78761	-0.587038	0.557178	0.829587
AT3G11350	0	0	0	NA	NA	NA	NA	NA
AT3G11370	0	0	0	NA	NA	NA	NA	NA
AT3G11380	0.0439061	0	0.131718	0.407997	3.69824	0.110322	0.912154	NA
AT3G11385	0.0553016	0	0.165905	0.407999	3.69824	0.110322	0.912154	NA
AT3G11390	0.0865004	0.127783	0.131718	-0.00419152	3.69824	-0.00113338	0.999096	NA
AT3G11395	0	0	0	NA	NA	NA	NA	NA
AT3G11397	350.509	472.253	299.931	-0.689503	0.141345	-4.87815	1.07085e-06	5.88541e-05
AT3G11400	967.587	1084.8	931.876	-0.21683	0.0891427	-2.43239	0.0149996	0.119781
AT3G11402	13.8819	33.6454	6.10966	-2.62487	0.885185	-2.96533	0.00302354	0.039084
AT3G11405	0.182323	0	0.276966	0.820183	3.69824	0.221776	0.824488	NA
AT3G11410	2229.2	1483.73	2293.05	0.641211	0.208073	3.08166	0.00205849	0.029408
AT3G11415	4.55279	4.64568	1.78364	-1.33576	1.00246	-1.33248	0.182702	0.509377
AT3G11420	495.29	330.781	542.65	0.711688	0.174223	4.08492	4.40914e-05	0.00140695
AT3G11430	33.4904	1.20714	64.6726	5.5349	1.5957	3.46862	0.00052313	0.0103203
AT3G11440	83.7533	69.1444	96.6165	0.459469	0.195528	2.34989	0.018779	0.137677
AT3G11450	1119.94	1156.5	1103.39	-0.0671031	0.070149	-0.956579	0.33878	0.675994
AT3G11460	36.6076	29.1795	40.7602	0.440593	0.335305	1.31401	0.188844	0.518029
AT3G11470	122.588	117.861	130.275	0.144366	0.146228	0.987267	0.323512	0.662245
AT3G11480	342.331	117.807	807.566	2.78028	1.6537	1.68125	0.0927147	0.359618
AT3G11490	194.594	199.478	188.463	-0.141206	0.164384	-0.859002	0.390339	0.718313
AT3G11500	221.432	236.625	208.239	-0.186138	0.133187	-1.39757	0.162242	0.481526
AT3G11505	0	0	0	NA	NA	NA	NA	NA
AT3G11510	1907.19	2213.69	1708.61	-0.383145	0.14261	-2.68666	0.00721698	0.0733519
AT3G11520	20.4272	19.2579	19.6338	0.0200402	0.463327	0.0432528	0.9655	0.990805
AT3G11530	236.907	221.757	246.863	0.15666	0.151531	1.03385	0.301207	0.640983
AT3G11540	692.642	627.039	747.368	0.254518	0.0800149	3.18088	0.00146827	0.0228858
AT3G11550	1.61329	0.602676	1.3352	0.880494	2.14913	0.409697	0.682028	0.891199
AT3G11560	3806.97	3580.95	3831.25	0.0984783	0.0893481	1.10219	0.270381	0.612322
AT3G11570	719.184	697.471	751.874	0.101885	0.0899755	1.13237	0.257481	0.598211
AT3G11580	80.8535	73.899	93.7115	0.372505	0.465164	0.800805	0.423244	0.744562
AT3G11590	514.808	523.671	486.449	-0.102839	0.0907086	-1.13373	0.256908	0.597606
AT3G11591	45.1699	45.0722	40.7201	-0.127646	0.227201	-0.561819	0.57424	0.840367
AT3G11600	42.5345	26.7608	61.0054	1.20712	0.301388	4.0052	6.19662e-05	0.00186042
AT3G11620	942.16	949.028	926.823	-0.0270438	0.163527	-0.165378	0.868646	0.962371
AT3G11630	11524.9	12199.7	11013.4	-0.129552	0.187173	-0.692153	0.488841	0.790307
AT3G11640	3.92437	4.16234	3.93572	-0.067888	0.959436	-0.0707582	0.94359	0.984737
AT3G11650	156.556	114.026	156.995	0.432571	0.196179	2.20498	0.0274556	0.174601
AT3G11660	1979.77	2152.43	1976.07	-0.12342	0.163545	-0.754652	0.450458	0.764443
AT3G11670	1352.5	1139.34	1413.04	0.413793	0.171054	2.41908	0.0155598	0.122827
AT3G11673	0	0	0	NA	NA	NA	NA	NA
AT3G11680	0.0964315	0	0.289295	0.820193	3.69824	0.221779	0.824486	NA
AT3G11690	207.436	204.351	211.052	0.0205507	0.21997	0.093425	0.925566	0.979167
AT3G11700	1316.4	1566.15	1108.56	-0.537559	0.171531	-3.13388	0.00172511	0.0258302
AT3G11710	1430.4	1479.69	1450.13	-0.0339515	0.105144	-0.322903	0.746768	0.91786
AT3G11720	316.296	290.244	332.673	0.199486	0.149106	1.33788	0.180935	0.506021
AT3G11730	318.814	337.241	285.297	-0.243009	0.119134	-2.0398	0.0413707	0.225569
AT3G11740	0.412851	0.829368	0.285451	-0.843647	3.67448	-0.229596	0.818405	NA
AT3G11745	46.7842	31.0404	60.136	0.974872	0.286658	3.40082	0.000671839	0.0124744
AT3G11750	77.3845	58.473	93.3865	0.677106	0.198834	3.40539	0.00066069	0.0123065
AT3G11760	146.17	146.94	128.463	-0.197477	0.168534	-1.17173	0.241305	0.580554
AT3G11770	198.509	189.914	213.014	0.159764	0.139445	1.14571	0.251915	0.592
AT3G11773	1.00876	1.70699	1.04928	-0.681403	1.87637	-0.363149	0.716493	0.906306
AT3G11780	933.461	990.752	949.802	-0.0614134	0.0770726	-0.796825	0.425553	0.746438
AT3G11800	662.051	728.135	612.886	-0.252932	0.0744662	-3.3966	0.000682283	0.0125982
AT3G11810	869.365	897.519	849.88	-0.0785392	0.0883825	-0.888629	0.374203	0.706127
AT3G11820	614.568	710.477	616.413	-0.202725	0.232281	-0.872757	0.382796	0.711777
AT3G11825	0	0	0	NA	NA	NA	NA	NA
AT3G11830	1077.51	999.919	1082.53	0.114595	0.0708058	1.61845	0.105567	0.384744
AT3G11840	187.908	204.038	211.804	-0.0247058	0.37611	-0.0656877	0.947626	0.986333
AT3G11850	241.295	295.927	216.998	-0.450368	0.118591	-3.79766	0.000146067	0.00374926
AT3G11860	0.867853	0.730634	1.87293	1.44075	2.33141	0.617974	0.536592	0.819841
AT3G11870	0.0439061	0	0.131718	0.407997	3.69824	0.110322	0.912154	NA
AT3G11880	509.218	636.622	441.279	-0.528471	0.128239	-4.12099	3.77249e-05	0.00123761
AT3G11890	250.17	255.049	259.664	0.0266906	0.105171	0.253783	0.799663	0.937686
AT3G11900	458.873	421.771	493.585	0.238367	0.133729	1.78246	0.0746736	0.317426
AT3G11910	2068.37	2052.28	2157.67	0.0704353	0.0802325	0.87789	0.380003	0.709919
AT3G11920	1.11769	3.21395	0.139135	-3.67217	2.00265	-1.83365	0.0667055	0.297405
AT3G11930	4173.98	5747.2	3480.53	-0.714088	0.0986252	-7.24043	4.4728e-13	8.22643e-11
AT3G11940	2378.31	2357.46	2299.75	-0.0506188	0.128308	-0.39451	0.693204	0.895182
AT3G11945	1414.68	1418.87	1423.95	0.0324962	0.126122	0.257656	0.796672	0.936655
AT3G11950	155.482	151.688	143.759	-0.0721775	0.205073	-0.351959	0.724869	0.90902
AT3G11960	975.124	943.743	969.434	0.0547729	0.0947677	0.57797	0.563284	0.834106
AT3G11964	683.221	680.606	727.336	0.0950553	0.117292	0.810417	0.417701	0.740173
AT3G11970	0	0	0	NA	NA	NA	NA	NA
AT3G11980	0	0	0	NA	NA	NA	NA	NA
AT3G11990	0	0	0	NA	NA	NA	NA	NA
AT3G12000	0	0	0	NA	NA	NA	NA	NA
AT3G12010	908.197	893.431	879.854	-0.0241403	0.0813817	-0.29663	0.766749	0.925746
AT3G12020	882.165	912.351	859.18	-0.0843378	0.083995	-1.00408	0.31534	0.653318
AT3G12030	177.239	185.856	174.099	-0.090669	0.167155	-0.542424	0.587527	0.847179
AT3G12040	173.166	86.6335	204.701	1.2605	0.184895	6.81736	9.27298e-12	1.37961e-09
AT3G12050	562.656	576.023	571.557	-0.0103201	0.0774166	-0.133306	0.893951	0.970393
AT3G12060	7.17834	6.14257	6.58073	0.217591	0.789569	0.275582	0.782869	0.931434
AT3G12070	30.4273	31.9768	28.5618	-0.122544	0.411652	-0.297688	0.765941	0.925746
AT3G12080	1252.41	1142.17	1238.9	0.120218	0.120529	0.997422	0.31856	0.656597
AT3G12090	91.1791	95.0271	84.7608	-0.169917	0.182549	-0.930803	0.351956	0.687033
AT3G12100	289.404	298.845	286.48	-0.0629213	0.139318	-0.451636	0.651531	0.876892
AT3G12110	95.4893	170.409	46.6235	-1.84069	0.309876	-5.9401	2.84848e-09	2.79558e-07
AT3G12120	10921.1	9297.56	10836.9	0.230261	0.103471	2.22536	0.0260568	0.16776
AT3G12130	369.459	364.119	377.272	0.0513245	0.109259	0.469752	0.638532	0.870604
AT3G12140	669.532	661.931	669.665	0.0169139	0.081596	0.207289	0.835784	0.951876
AT3G12143	0.041245	0	0	0	3.69824	0	1	NA
AT3G12145	236.656	288.229	119.178	-1.33759	0.685956	-1.94997	0.0511802	0.256193
AT3G12150	412.358	404.441	376.8	-0.135457	0.142749	-0.948914	0.342664	0.678761
AT3G12160	2.0487	3.0353	1.55725	-1.04969	1.62181	-0.647232	0.517482	0.807546
AT3G12170	16.6003	26.3379	11.7211	-0.882682	0.478813	-1.84348	0.0652589	0.293307
AT3G12180	141.518	146.647	153.636	0.0523597	0.131473	0.398255	0.690443	0.89426
AT3G12190	0.318665	0.429121	0.526873	0.222549	3.67045	0.0606326	0.951652	NA
AT3G12200	766.767	531.358	850.889	0.671908	0.100064	6.71478	1.88351e-11	2.66636e-09
AT3G12203	1.35396	0.391913	1.73811	2.07828	1.63409	1.27183	0.203435	0.536445
AT3G12210	290.711	237.519	298.715	0.334523	0.118932	2.81274	0.00491218	0.0559974
AT3G12220	13.3125	27.5094	9.0916	-1.49129	0.855347	-1.7435	0.0812472	0.332274
AT3G12230	0.137553	0	0.263437	0.820185	3.69824	0.221777	0.824488	NA
AT3G12240	0	0	0	NA	NA	NA	NA	NA
AT3G12250	193.12	184.909	195.25	0.0762337	0.100208	0.760755	0.446803	0.763027
AT3G12260	1368.43	1450.26	1365.78	-0.0851274	0.0603001	-1.41173	0.15803	0.473905
AT3G12270	125.616	135.858	127.015	-0.100855	0.206763	-0.487781	0.625705	0.865779
AT3G12280	737.696	729.294	713.245	-0.0334859	0.11662	-0.287137	0.774008	0.928186
AT3G12290	2390.34	2553.81	2239.74	-0.189355	0.0569563	-3.32456	0.000885574	0.0153794
AT3G12300	220.807	221.285	236.215	0.0841966	0.139777	0.602364	0.546932	0.823956
AT3G12320	390.544	235.348	501.809	1.15021	0.178273	6.45194	1.10427e-10	1.39424e-08
AT3G12340	60.3962	62.612	55.406	-0.191759	0.261366	-0.73368	0.463143	0.772476
AT3G12345	2851.53	2619.36	2954.17	0.165325	0.11315	1.46112	0.143983	0.451856
AT3G12350	349.451	303.115	371.909	0.306666	0.103711	2.95691	0.00310738	0.0399462
AT3G12360	997.071	989.614	1000.08	0.00643124	0.127567	0.0504146	0.959792	0.990137
AT3G12370	236.173	200.253	268.31	0.420449	0.129077	3.25736	0.00112454	0.0187621
AT3G12380	265.947	254.194	272.645	0.103186	0.130558	0.790344	0.429327	0.749404
AT3G12385	0	0	0	NA	NA	NA	NA	NA
AT3G12390	1032.34	1000.12	1060.21	0.0838813	0.0954258	0.879022	0.379389	0.7094
AT3G12400	580.773	587.917	613.724	0.0626594	0.105979	0.591241	0.554359	0.827542
AT3G12410	0.0932679	0.133536	0	-0.416387	3.69824	-0.112591	0.910355	NA
AT3G12420	0	0	0	NA	NA	NA	NA	NA
AT3G12430	0	0	0	NA	NA	NA	NA	NA
AT3G12440	0	0	0	NA	NA	NA	NA	NA
AT3G12450	0	0	0	NA	NA	NA	NA	NA
AT3G12460	6.85536	1.4838	8.20618	2.45279	0.817608	2.99995	0.0027002	0.0360201
AT3G12470	0	0	0	NA	NA	NA	NA	NA
AT3G12480	654.657	616.734	710.063	0.200505	0.0856968	2.3397	0.0192991	0.139623
AT3G12490	2341.56	2274	2347.52	0.0312819	0.0826742	0.378376	0.705151	0.901048
AT3G12500	176.479	24.3723	438.486	4.15494	1.3068	3.17948	0.00147539	0.0229442
AT3G12502	85.9948	11.636	218.192	4.15857	1.34341	3.09553	0.00196464	0.0284149
AT3G12510	22.2586	27.2526	30.7027	0.178319	0.503371	0.354249	0.723152	0.908716
AT3G12520	344.429	318.25	292.329	-0.119956	0.158686	-0.755933	0.449689	0.764222
AT3G12530	41.4831	44.3558	35.7579	-0.347796	0.317434	-1.09565	0.273233	0.614373
AT3G12540	0	0	0	NA	NA	NA	NA	NA
AT3G12545	9.65602	8.1041	10.0069	0.307666	0.579602	0.530822	0.595542	0.851795
AT3G12550	222.362	225.688	214.387	-0.073141	0.134276	-0.544706	0.585956	0.846511
AT3G12560	551.332	545.181	552.177	0.0240942	0.100037	0.240852	0.809669	0.942065
AT3G12570	781.392	788.199	787.282	0.00309297	0.0769276	0.0402062	0.967929	0.991617
AT3G12580	170.992	156.034	265.149	0.7461	0.653991	1.14084	0.253936	0.594169
AT3G12585	2.09489	2.13224	1.80181	-0.565671	1.12536	-0.502659	0.615204	0.861518
AT3G12587	126.308	121.844	118.316	-0.0687139	0.223689	-0.307184	0.758703	0.923828
AT3G12590	648.303	699.554	597.697	-0.217431	0.102014	-2.13138	0.0330577	0.195385
AT3G12600	328.477	366.219	329.129	-0.148459	0.123626	-1.20087	0.229802	0.566396
AT3G12610	860.832	849.313	693.407	-0.289302	0.207512	-1.39415	0.163272	0.482581
AT3G12620	837.685	835.907	905.585	0.115653	0.0900076	1.28492	0.19882	0.530929
AT3G12630	1182.18	1126.06	1266.59	0.170683	0.108168	1.57795	0.114578	0.401547
AT3G12640	492.482	532.449	480.905	-0.147488	0.0985823	-1.49609	0.134631	0.437007
AT3G12650	154.763	161	157.252	-0.0303401	0.154575	-0.196281	0.84439	0.953413
AT3G12660	0.224427	0.534146	0.139135	-1.03123	3.6866	-0.279725	0.779689	NA
AT3G12670	760.7	740.793	780.273	0.0738718	0.0908311	0.813288	0.416053	0.738791
AT3G12680	308.254	328.429	288.937	-0.188386	0.100305	-1.87812	0.0603641	0.281772
AT3G12685	230.605	254.919	227.399	-0.186545	0.155793	-1.19739	0.231156	0.568231
AT3G12690	123.069	118.606	127.101	0.0971712	0.167407	0.58045	0.561611	0.833055
AT3G12700	120.279	122.959	129.733	0.108117	0.323828	0.333872	0.738476	0.913769
AT3G12710	28.3911	37.9713	17.242	-1.09332	0.581604	-1.87984	0.0601305	0.280962
AT3G12720	0.0497403	0	0	0	3.69824	0	1	NA
AT3G12730	143.525	96.2237	147.887	0.645342	0.223904	2.88223	0.00394872	0.047889
AT3G12740	1180.15	1267.03	1296.44	0.0260964	0.209088	0.12481	0.900674	0.972261
AT3G12750	262.936	205.071	267.892	0.366478	0.135282	2.70899	0.00674878	0.0698832
AT3G12760	622.168	577.731	620.108	0.0995056	0.108098	0.920517	0.357303	0.692131
AT3G12770	37.4285	31.7743	36.614	0.227216	0.293411	0.774394	0.438698	0.756591
AT3G12775	1.25273	1.79503	0.941974	-0.557066	1.26821	-0.439255	0.660477	0.881164
AT3G12780	31646.8	32964.7	31171.3	-0.0757724	0.121764	-0.622287	0.533753	0.818395
AT3G12800	1771.76	1869.6	1886.49	-0.00594577	0.114192	-0.0520683	0.958474	0.989658
AT3G12810	1189.66	1157.73	1199.06	0.0452761	0.0762712	0.59362	0.552766	0.827391
AT3G12820	55.502	67.989	62.1034	-0.0963279	0.293517	-0.328185	0.742771	0.915984
AT3G12830	115.315	155.311	85.2837	-0.883789	0.299218	-2.95366	0.0031403	0.0403249
AT3G12833	1.46247	4.38741	0	-4.49859	1.88664	-2.38445	0.0171048	0.130142
AT3G12835	0.695812	2.08744	0	-3.4057	3.63855	-0.936006	0.34927	NA
AT3G12840	0.369677	0.664784	0.444247	-0.492579	3.6663	-0.134353	0.893123	NA
AT3G12850	0	0	0	NA	NA	NA	NA	NA
AT3G12860	17.828	17.9762	18.9362	0.0962089	0.439522	0.218894	0.826732	0.94913
AT3G12870	11.7625	9.66156	11.0981	0.141023	0.565537	0.249362	0.803081	0.939358
AT3G12880	0.184758	0.261275	0	-0.77305	3.69593	-0.209163	0.834321	NA
AT3G12890	5.02692	1.43046	8.66797	1.97705	1.01812	1.94187	0.052153	0.259066
AT3G12900	0.139971	0.276456	0	-0.828571	3.69824	-0.224044	0.822723	NA
AT3G12910	5.36795	6.24946	7.92398	-1.31735	1.36627	-0.964194	0.334949	0.673747
AT3G12915	353.649	306.945	375.614	0.291043	0.162014	1.7964	0.0724311	0.312149
AT3G12920	386.336	429.583	352.905	-0.281482	0.102272	-2.75229	0.00591797	0.0633629
AT3G12930	1027.61	966.37	1021.15	0.0972309	0.156941	0.619539	0.535561	0.819381
AT3G12940	551.573	568.375	506.355	-0.169941	0.120117	-1.41479	0.157131	0.472362
AT3G12950	617.134	682.219	593.741	-0.198728	0.102226	-1.94402	0.0518936	0.25834
AT3G12955	0.99053	1.2569	0.989116	-0.227866	1.98504	-0.114791	0.90861	0.974006
AT3G12960	0.0370205	0	0.111062	0.407997	3.69824	0.110322	0.912154	NA
AT3G12965	237.307	180.62	262.274	0.529836	0.168759	3.1396	0.0016918	0.0254293
AT3G12970	9.05259	7.80817	9.08616	0.304503	0.579514	0.525445	0.599274	0.853725
AT3G12977	3.93743	6.22776	2.6273	-1.38944	1.08864	-1.27631	0.201847	0.534452
AT3G12980	1128.28	1109.64	1120.3	0.0131065	0.0592679	0.221139	0.824984	0.948194
AT3G12981	4.47443	0.258421	9.36694	4.81572	1.0692	4.50405	6.66719e-06	0.000280598
AT3G12990	177.948	169.067	181.523	0.100718	0.149204	0.675033	0.499655	0.797417
AT3G13000	456.578	449.652	418.894	-0.2104	0.215102	-0.97814	0.328005	0.666395
AT3G13010	0.24747	0	0	0	3.69824	0	1	NA
AT3G13020	10.25	9.30594	11.9584	0.29186	0.553734	0.527076	0.598141	0.853072
AT3G13030	306.088	295.297	302.89	0.0272983	0.138257	0.197446	0.843479	0.953339
AT3G13040	1589.28	1269.39	1604.28	0.391508	0.111669	3.50597	0.000454952	0.00923264
AT3G13050	288.826	331.201	267.051	-0.316895	0.212255	-1.493	0.135438	0.438471
AT3G13060	1435.26	1399.42	1502.21	0.106105	0.0829211	1.27959	0.200691	0.533243
AT3G13061	560.466	548.308	602.203	0.14191	0.0970451	1.46231	0.143657	0.451255
AT3G13062	1343.59	1419.79	1380.05	0.018444	0.181817	0.101442	0.919199	0.977227
AT3G13065	158.677	140.233	167.528	0.27684	0.210567	1.31473	0.188599	0.517728
AT3G13070	957.688	1020.28	906.142	-0.171056	0.0866679	-1.9737	0.0484162	0.248605
AT3G13075	67.0249	70.6557	68.003	-0.0578997	0.210164	-0.275497	0.782934	0.931434
AT3G13080	1328.83	1516.67	1568.56	0.0315055	0.375399	0.0839254	0.933116	0.980994
AT3G13090	14.9097	17.4351	15.4648	-0.163804	0.783528	-0.20906	0.834401	0.951626
AT3G13100	135.138	183.541	115.899	-0.677002	0.401974	-1.68419	0.0921441	0.358435
AT3G13110	1089.74	1251.41	1093.71	-0.195824	0.154917	-1.26405	0.206211	0.539861
AT3G13120	4926.12	5167.28	4589.36	-0.16372	0.164199	-0.99708	0.318725	0.65666
AT3G13130	3.58167	8.49482	2.25018	-2.14164	1.33649	-1.60245	0.109057	0.391894
AT3G13140	0.0914681	0.150669	0	-0.416387	3.69824	-0.112591	0.910355	NA
AT3G13150	58.2546	58.052	57.3323	-0.0113452	0.23555	-0.0481645	0.961585	0.990137
AT3G13160	150.16	142.642	168.422	0.234609	0.126607	1.85305	0.0638747	0.290113
AT3G13170	0.651382	1.65858	0.295568	-1.92676	2.67385	-0.720592	0.471161	NA
AT3G13175	1.20533	0.413971	0.111062	-0.760701	2.16302	-0.351684	0.725075	0.90902
AT3G13180	676.34	658.382	654.969	-0.00597308	0.159148	-0.0375316	0.970061	0.992192
AT3G13190	115.175	105.603	111.026	0.0759665	0.168859	0.449882	0.652795	0.877835
AT3G13200	1247.41	1095.68	1311.79	0.263072	0.0645721	4.07408	4.61964e-05	0.00145686
AT3G13205	0	0	0	NA	NA	NA	NA	NA
AT3G13210	14.7884	7.13954	18.1198	1.35781	0.460414	2.94911	0.00318686	0.040766
AT3G13220	1.92969	1.1388	2.52479	0.730051	1.37636	0.530421	0.59582	0.851979
AT3G13222	322.436	315.36	297.766	-0.0817276	0.099232	-0.823601	0.410166	0.734826
AT3G13223	0	0	0	NA	NA	NA	NA	NA
AT3G13224	274.302	259.839	269.322	0.0517369	0.124476	0.415637	0.677675	0.889655
AT3G13225	811.01	933.905	769.222	-0.2796	0.0761879	-3.66988	0.000242668	0.00564565
AT3G13226	308.14	264.058	317.945	0.266594	0.116012	2.29798	0.0215631	0.149283
AT3G13227	0.0890243	0.267073	0	-0.828572	3.69824	-0.224045	0.822723	NA
AT3G13228	0	0	0	NA	NA	NA	NA	NA
AT3G13229	0.289295	0	0.867884	1.66806	3.68157	0.453084	0.650488	NA
AT3G13230	202.467	219.032	203.324	-0.124163	0.190702	-0.651084	0.514992	0.806545
AT3G13235	622.763	628.559	638.362	0.0206959	0.143787	0.143935	0.885552	0.967095
AT3G13240	10.1053	30.3158	0	-7.38455	0.932314	-7.92067	2.36226e-15	6.06348e-13
AT3G13250	0.201804	0.605411	0	-1.41573	3.68567	-0.384117	0.700892	NA
AT3G13260	0.0902923	0.270877	0	-0.828572	3.69824	-0.224045	0.822723	NA
AT3G13270	28.7417	86.225	0	-8.84399	0.875187	-10.1053	5.23544e-24	3.05723e-21
AT3G13275	44.1822	58.419	38.1473	-0.614143	0.293386	-2.09329	0.0363233	0.20724
AT3G13276	3.29958	3.33872	4.80788	0.367824	0.91022	0.404105	0.686136	0.892279
AT3G13277	31.4929	22.6329	38.2241	0.783296	0.351224	2.23019	0.0257348	0.166513
AT3G13280	0.946684	1.09549	0.663619	-0.433902	2.35274	-0.184424	0.853681	0.95662
AT3G13290	647.796	682.132	670.524	-0.0258149	0.0827392	-0.312004	0.755038	0.921729
AT3G13300	2428.03	2520.19	2382	-0.0839335	0.0769101	-1.09132	0.275132	0.616455
AT3G13310	292.117	263.496	268.182	0.00885583	0.243556	0.0363606	0.970995	0.992452
AT3G13320	518.353	538.375	519.902	-0.0515214	0.115081	-0.447698	0.654371	0.878564
AT3G13330	2516.32	2545.71	2777.49	0.104537	0.206058	0.507317	0.611933	0.86005
AT3G13335	0	0	0	NA	NA	NA	NA	NA
AT3G13340	1225.24	1109.26	1293.27	0.221585	0.057366	3.86265	0.000112165	0.00300453
AT3G13350	296.846	301.449	288.074	-0.0618439	0.120124	-0.514836	0.606668	0.857328
AT3G13360	573.261	572.501	556.641	-0.0424251	0.103515	-0.409844	0.68192	0.891163
AT3G13370	0.0463782	0	0.139135	0.407997	3.69824	0.110322	0.912154	NA
AT3G13380	351.427	424.431	385.249	-0.261491	0.26107	-1.00161	0.31653	0.654583
AT3G13390	0.657582	0.150669	1.69834	2.8008	3.24376	0.863444	0.387894	NA
AT3G13400	5.11862	9.22266	4.01753	-1.50686	1.13229	-1.33081	0.183251	0.510144
AT3G13403	55.8613	70.0722	51.2489	-0.429366	0.221419	-1.93916	0.052482	0.260184
AT3G13404	73.5897	79.4461	63.6471	-0.301688	0.20483	-1.47287	0.140786	0.446302
AT3G13410	3809.05	4109.54	3728.4	-0.142674	0.055508	-2.57034	0.0101599	0.0926288
AT3G13420	31.5832	28.3165	37.9896	0.435064	0.347548	1.25181	0.210639	0.545043
AT3G13430	199.188	221.127	196.827	-0.159329	0.125041	-1.27422	0.202585	0.535158
AT3G13432	2.29659	4.74467	1.25521	-2.3624	1.89383	-1.24742	0.212242	0.54677
AT3G13433	14.6871	11.002	24.635	0.661442	1.60685	0.411638	0.680605	0.890578
AT3G13435	0.331471	0.291794	0.70262	0.881878	3.68321	0.239432	0.810771	NA
AT3G13437	24.5923	33.6141	26.8934	-0.417433	0.359087	-1.16248	0.245039	0.58543
AT3G13438	312.019	333.545	301.864	-0.135929	0.128063	-1.06142	0.2885	0.628889
AT3G13440	429.432	452.661	411.525	-0.138675	0.077325	-1.7934	0.0729093	0.313488
AT3G13445	316.104	298.327	342.838	0.189745	0.11233	1.68917	0.0911867	0.356237
AT3G13450	405.5	425.17	379.2	-0.17143	0.147958	-1.15864	0.246603	0.586993
AT3G13460	5632.46	6073.43	5572.74	-0.124047	0.0611111	-2.02986	0.0423709	0.229097
AT3G13470	1173.16	1269.62	1108.2	-0.168982	0.247478	-0.682817	0.494723	0.794707
AT3G13480	446.723	487.668	425.002	-0.195594	0.119855	-1.63193	0.102694	0.379425
AT3G13490	1292.41	1353.87	1225.81	-0.142578	0.0930449	-1.53235	0.125435	0.421432
AT3G13500	0.87265	0	1.88273	3.27695	2.73252	1.19924	0.230435	0.567236
AT3G13510	231.999	223.821	204.291	-0.130307	0.18721	-0.696045	0.4864	0.787952
AT3G13520	809.293	934.014	787.005	-0.224704	0.289516	-0.776136	0.437669	0.756101
AT3G13525	0.65951	0.400609	1.57792	1.62557	3.2183	0.505101	0.613488	NA
AT3G13530	954.31	898.327	960.838	0.0975374	0.091589	1.06495	0.2869	0.627329
AT3G13540	4.49506	10.8239	1.91887	-1.9738	1.16592	-1.69291	0.0904719	0.354814
AT3G13550	244.101	231.251	260.428	0.176132	0.133063	1.32368	0.185611	0.513442
AT3G13560	232.514	279.119	209.72	-0.373749	0.180558	-2.06997	0.0384553	0.215044
AT3G13570	481.54	475.35	480.027	0.0141944	0.0832486	0.170506	0.864612	0.961009
AT3G13580	589.339	571.546	595.034	0.0555889	0.148877	0.373388	0.708859	0.902318
AT3G13590	25.2873	24.2308	19.3412	-0.298033	0.43847	-0.679712	0.496687	0.795399
AT3G13600	9.43279	9.97426	8.24219	0.0146045	0.796577	0.018334	0.985372	0.996137
AT3G13610	25.639	50.3317	23.1719	-1.32464	0.887707	-1.49221	0.135645	0.438898
AT3G13620	200.922	155.909	228.565	0.561703	0.154442	3.63698	0.00027585	0.00626171
AT3G13624	0	0	0	NA	NA	NA	NA	NA
AT3G13630	0.823232	0	0.591136	1.48583	3.63396	0.408874	0.682632	0.89122
AT3G13640	8.52136	8.22483	7.73052	-0.0810021	0.492771	-0.164381	0.869431	0.962371
AT3G13650	20.7805	18.9607	20.7294	0.223776	0.521975	0.428709	0.668135	0.884931
AT3G13660	0.913001	1.23571	0.278269	-1.93703	2.45559	-0.788823	0.430216	0.750233
AT3G13662	0	0	0	NA	NA	NA	NA	NA
AT3G13670	2146.07	2419.66	2119.8	-0.198294	0.0594902	-3.33322	0.000858481	0.0150318
AT3G13672	617.214	665.441	651.713	-0.0253292	0.107805	-0.234953	0.814245	0.943501
AT3G13674	39.468	39.857	40.5439	0.013832	0.298169	0.0463899	0.962999	0.990356
AT3G13677	57.9304	59.1669	53.3173	-0.154971	0.204124	-0.759203	0.447731	0.763466
AT3G13680	0	0	0	NA	NA	NA	NA	NA
AT3G13682	70.5522	77.9066	71.6667	-0.128811	0.201664	-0.638741	0.522992	0.811927
AT3G13690	2314.44	1940.16	2409.62	0.282257	0.126275	2.23525	0.0254009	0.165361
AT3G13700	0	0	0	NA	NA	NA	NA	NA
AT3G13710	0	0	0	NA	NA	NA	NA	NA
AT3G13720	882.734	714.116	1003.27	0.497562	0.0943902	5.27133	1.35438e-07	9.38739e-06
AT3G13730	173.247	218.29	187.247	-0.230026	0.163955	-1.40298	0.160622	0.478866
AT3G13740	765.757	877.502	722.347	-0.275405	0.1578	-1.74528	0.0809367	0.331845
AT3G13750	13681.8	16947.6	12896.3	-0.394366	0.111772	-3.52831	0.000418223	0.00858424
AT3G13760	0.338359	0.904014	0.111062	-1.51669	3.67451	-0.41276	0.679782	NA
AT3G13770	23.6983	23.2911	27.7527	0.238748	0.345551	0.69092	0.489616	0.791036
AT3G13772	982.319	963.406	958.412	-1.11242e-05	0.0793342	-0.00014022	0.999888	1
AT3G13780	90.6443	97.6023	86.9034	-0.175614	0.173414	-1.01269	0.311211	0.649737
AT3G13782	46.9204	51.164	46.6847	-0.157861	0.319519	-0.494058	0.621265	0.863942
AT3G13784	6.38804	5.15074	6.18736	0.255932	0.564771	0.453161	0.650433	0.876518
AT3G13790	651.782	988.985	596.309	-1.08015	0.580989	-1.85916	0.063004	0.287972
AT3G13800	308.253	277.416	332.056	0.254823	0.113357	2.24798	0.0245776	0.162033
AT3G13810	376.577	435.547	353.81	-0.264123	0.17169	-1.53837	0.123958	0.418693
AT3G13820	0	0	0	NA	NA	NA	NA	NA
AT3G13825	0	0	0	NA	NA	NA	NA	NA
AT3G13830	0	0	0	NA	NA	NA	NA	NA
AT3G13840	0.83409	0	0.147784	0.407987	3.51661	0.116017	0.907639	0.973976
AT3G13845	112.452	123.505	97.132	-0.316374	0.14475	-2.18566	0.0288403	0.180065
AT3G13850	1.32796	3.72872	0.111062	-3.96924	1.826	-2.17374	0.029725	0.183488
AT3G13855	0	0	0	NA	NA	NA	NA	NA
AT3G13857	0.308706	0.138228	0	-0.416387	3.69824	-0.11259	0.910355	NA
AT3G13860	325.447	304.488	342.428	0.166551	0.106418	1.56506	0.117569	0.407004
AT3G13870	2836	2864.95	2887.84	0.00878446	0.093207	0.0942468	0.924913	0.979063
AT3G13880	29.952	28.8482	29.0974	-0.0363299	0.335418	-0.108312	0.913748	0.975594
AT3G13882	318.087	320.9	325.015	0.0201289	0.106493	0.189016	0.850081	0.955268
AT3G13890	0	0	0	NA	NA	NA	NA	NA
AT3G13898	0	0	0	NA	NA	NA	NA	NA
AT3G13900	15.3566	23.046	13.1241	-0.869472	0.640495	-1.3575	0.174623	0.497519
AT3G13910	130.917	169.057	136.332	-0.391938	0.376405	-1.04127	0.297752	0.63783
AT3G13920	5353.89	6070.9	5168.78	-0.228184	0.097157	-2.34861	0.0188435	0.137855
AT3G13930	2378.81	2584.87	2418.46	-0.0842266	0.0917321	-0.91818	0.358525	0.69296
AT3G13940	154.303	163.436	176.86	0.0751053	0.213988	0.350979	0.725604	0.909057
AT3G13950	74.8114	90.1051	120.197	0.124581	1.14112	0.109174	0.913064	0.975232
AT3G13960	0.340755	1.02226	0	-2.1034	3.67134	-0.572926	0.566695	NA
AT3G13965	86.793	103.431	74.2852	-0.475933	0.188512	-2.52468	0.0115804	0.100406
AT3G13970	36.2179	43.4851	26.7494	-0.689489	0.266387	-2.5883	0.00964506	0.0896496
AT3G13980	34.6918	49.7222	15.4206	-1.73078	0.347157	-4.98558	6.17774e-07	3.63475e-05
AT3G13990	724.967	746.602	717.446	-0.0619798	0.0863271	-0.717965	0.472779	0.778284
AT3G14000	195.853	187.638	169.36	-0.127329	0.231683	-0.549583	0.582605	0.845189
AT3G14010	1138.14	1142.58	1153.08	0.0109132	0.058391	0.186899	0.85174	0.955982
AT3G14020	217.424	254.613	212.345	-0.26639	0.138834	-1.91877	0.055014	0.267155
AT3G14025	0.139302	0.286188	0.131718	-0.41638	3.69824	-0.112589	0.910357	NA
AT3G14030	0	0	0	NA	NA	NA	NA	NA
AT3G14040	0.248711	0.602676	0	-1.54799	3.68357	-0.420242	0.674309	NA
AT3G14050	1444.6	1472.68	1545.55	0.0374974	0.287946	0.130224	0.896389	0.970758
AT3G14060	24.7035	15.2331	40.5868	0.728852	1.0063	0.724292	0.468887	0.775758
AT3G14067	7675.13	6825.95	7834.32	0.208494	0.109817	1.89856	0.057622	0.273842
AT3G14070	69.3819	62.4555	77.8539	0.347921	0.219459	1.58536	0.112885	0.398304
AT3G14075	511.351	485.358	554.768	0.191875	0.0850453	2.25615	0.024061	0.159784
AT3G14080	218.323	201.936	234.651	0.218318	0.118646	1.84008	0.0657571	0.294526
AT3G14090	354.939	366.596	344.663	-0.0948182	0.10004	-0.947806	0.343228	0.67904
AT3G14100	1426.52	1498.73	1333.17	-0.160555	0.0795739	-2.01768	0.0436244	0.233248
AT3G14110	1820.26	1387.02	1920.89	0.450276	0.157804	2.85339	0.00432553	0.0511573
AT3G14120	337.673	319.103	338.848	0.0856665	0.131597	0.650977	0.515061	0.806545
AT3G14130	241.336	213.884	261.467	0.289608	0.176159	1.64402	0.100173	0.374254
AT3G14140	1.91647	4.47255	1.13038	-2.27485	1.58369	-1.43643	0.150881	0.463083
AT3G14150	626.043	572.328	604.052	0.032296	0.187891	0.171887	0.863526	0.960738
AT3G14160	68.1477	113.843	49.6069	-1.19926	0.289272	-4.14579	3.3865e-05	0.00113489
AT3G14170	31.0727	52.6403	14.5813	-1.82355	0.333232	-5.47232	4.4418e-08	3.36416e-06
AT3G14172	665.847	853.736	545.241	-0.641851	0.0964712	-6.65329	2.86616e-11	3.93811e-09
AT3G14180	374.04	372.428	356.945	-0.0614464	0.11158	-0.550696	0.581842	0.844823
AT3G14185	0.195333	0	0	0	3.69824	0	1	NA
AT3G14190	20.9003	18.7331	21.2037	0.17127	0.404655	0.42325	0.672113	0.886822
AT3G14200	449.396	443.953	469.259	0.069589	0.125563	0.554216	0.579431	0.843945
AT3G14205	1089.77	1081.09	1079.1	-0.010278	0.0801486	-0.128237	0.897961	0.97109
AT3G14210	4370.65	12855.6	99.6519	-7.4813	0.458725	-16.3089	8.53272e-60	2.84725e-56
AT3G14220	518.801	605.672	425.343	-0.518899	0.121979	-4.25402	2.09967e-05	0.00076512
AT3G14225	11.0446	12.9913	11.8705	-0.176275	0.441017	-0.399702	0.689376	0.893871
AT3G14230	1585.08	1594.86	1700.98	0.0983897	0.0861653	1.14187	0.253507	0.593715
AT3G14240	928.188	1049.82	770.898	-0.464489	0.174278	-2.66522	0.00769382	0.0769316
AT3G14250	0	0	0	NA	NA	NA	NA	NA
AT3G14260	0	0	0	NA	NA	NA	NA	NA
AT3G14270	2543.64	2688.81	2526.49	-0.090944	0.0956316	-0.950982	0.341613	0.67806
AT3G14280	105.348	103.402	125.834	0.406552	0.652543	0.623027	0.533267	0.818395
AT3G14290	772.68	753.564	787.879	0.063352	0.105348	0.601361	0.5476	0.824082
AT3G14300	0	0	0	NA	NA	NA	NA	NA
AT3G14310	8933.38	10496.9	8242.56	-0.34482	0.0944163	-3.65213	0.000260079	0.0059558
AT3G14320	1.4739	0.944313	2.16929	0.804848	1.70937	0.470844	0.637752	0.870264
AT3G14330	549.196	371.166	638.163	0.790992	0.163712	4.83162	1.3543e-06	7.18946e-05
AT3G14340	199.509	185.501	207.396	0.178143	0.167228	1.06527	0.286756	0.627282
AT3G14350	1343.93	1230.33	1360.46	0.13805	0.16528	0.835249	0.403578	0.72957
AT3G14360	22.3106	19.3159	16.162	-0.260129	0.450407	-0.577542	0.563573	0.834323
AT3G14362	0	0	0	NA	NA	NA	NA	NA
AT3G14370	0.611985	0	0.517691	1.62623	3.39031	0.47967	0.631462	NA
AT3G14380	7.51341	12.8222	4.7969	-0.801671	0.893597	-0.897129	0.36965	0.702203
AT3G14390	511.89	523.248	529.703	0.0197771	0.126781	0.155994	0.876038	0.964177
AT3G14395	79.4533	17.0459	114.9	2.78186	0.518892	5.36115	8.26957e-08	5.9802e-06
AT3G14400	1099.18	1213.89	1133.89	-0.0975028	0.0950561	-1.02574	0.305014	0.644527
AT3G14410	336.211	368.965	306.208	-0.262002	0.0998973	-2.62271	0.00872337	0.0839844
AT3G14415	13776.6	17679	12188.4	-0.53677	0.111619	-4.80894	1.51734e-06	7.94666e-05
AT3G14420	25313.9	25408.7	25559.6	0.00722399	0.107468	0.06722	0.946407	0.985665
AT3G14430	346.161	284.263	370.618	0.384005	0.123181	3.1174	0.00182455	0.027059
AT3G14440	783.119	430.547	831.094	0.997181	0.280108	3.55998	0.00037088	0.00786118
AT3G14450	170.688	138.49	173.286	0.300895	0.21788	1.38102	0.167274	0.488826
AT3G14452	1.99695	0.401515	2.78777	2.70463	1.33777	2.02174	0.0432028	0.231771
AT3G14460	143.732	116.393	155.116	0.457722	0.218302	2.09674	0.0360163	0.206447
AT3G14463	39.2684	29.372	41.8782	0.560786	0.321274	1.74551	0.0808966	0.331797
AT3G14467	8.95143	7.74491	11.0569	0.576114	0.472897	1.21827	0.223123	0.559238
AT3G14470	278.513	236.973	289.453	0.295173	0.142707	2.06838	0.0386039	0.215359
AT3G14475	23.4441	25.7316	20.0864	-0.341945	0.395672	-0.864215	0.38747	0.716063
AT3G14480	0	0	0	NA	NA	NA	NA	NA
AT3G14490	0	0	0	NA	NA	NA	NA	NA
AT3G14500	0	0	0	NA	NA	NA	NA	NA
AT3G14510	0.177813	0	0	0	3.69824	0	1	NA
AT3G14515	0	0	0	NA	NA	NA	NA	NA
AT3G14517	0	0	0	NA	NA	NA	NA	NA
AT3G14520	0	0	0	NA	NA	NA	NA	NA
AT3G14530	0.041245	0	0	0	3.69824	0	1	NA
AT3G14540	0	0	0	NA	NA	NA	NA	NA
AT3G14550	20.142	12.8829	23.3674	0.779957	0.48711	1.60119	0.109334	0.392387
AT3G14560	175.793	125.666	205.28	0.692	0.208283	3.3224	0.000892465	0.0154424
AT3G14570	159.042	140.336	143.457	0.0103976	0.24193	0.0429776	0.965719	0.990913
AT3G14580	25.8579	22.4465	26.5868	0.245676	0.346613	0.708791	0.478454	0.782834
AT3G14590	67.2692	73.7539	66.8414	-0.136385	0.389993	-0.349712	0.726555	0.909161
AT3G14595	971.727	1121.32	843.929	-0.388174	0.140817	-2.75658	0.00584088	0.0627847
AT3G14600	638.379	891.804	485.134	-0.875978	0.142992	-6.12607	9.00756e-10	9.5203e-08
AT3G14610	50.3856	36.2955	70.8242	0.948152	0.277608	3.41543	0.000636805	0.011957
AT3G14620	1551.54	1288.08	1831.3	0.477617	0.277897	1.71869	0.0856716	0.3431
AT3G14630	4.42221	6.43182	4.77129	-0.573368	1.07275	-0.534486	0.593005	0.850354
AT3G14640	2.29168	2.37279	2.0273	-0.237818	0.895281	-0.265635	0.79052	0.934798
AT3G14650	2236.86	3833.5	1598.42	-1.29431	0.125538	-10.3101	6.34302e-25	3.79898e-22
AT3G14660	3543.62	3240.71	3715.89	0.197003	0.0747005	2.63724	0.00835847	0.0816836
AT3G14670	0.0953961	0.286188	0	-0.828572	3.69824	-0.224045	0.822723	NA
AT3G14680	102.572	37.3401	141.695	1.93057	0.45697	4.22471	2.3925e-05	0.000855803
AT3G14690	2446.45	2229.26	2869.68	0.343368	0.148742	2.30849	0.0209721	0.146886
AT3G14700	5.62438	15.8534	0.434703	-5.27135	1.08176	-4.87293	1.09957e-06	5.97296e-05
AT3G14710	0.657998	1.71854	0.131718	-2.63137	2.33066	-1.12902	0.258888	NA
AT3G14720	966.843	823.123	954.243	0.217642	0.104651	2.07969	0.0375543	0.21178
AT3G14730	39.2772	43.0471	37.1062	-0.237747	0.250462	-0.949235	0.342501	0.678553
AT3G14735	0.0902923	0.270877	0	-0.828572	3.69824	-0.224045	0.822723	NA
AT3G14740	40.6586	51.8855	34.3496	-0.335186	0.438561	-0.764286	0.444697	0.761445
AT3G14750	122.239	112.619	109.642	-0.0493319	0.146755	-0.336152	0.736756	0.913397
AT3G14760	38.6318	21.0904	41.1234	0.948261	0.642465	1.47597	0.139951	0.445703
AT3G14770	193.202	138.859	248.391	0.805724	0.229524	3.51041	0.000447414	0.0091034
AT3G14780	1.83055	0.783826	3.9872	2.36907	1.83565	1.29059	0.196846	0.528547
AT3G14790	386.869	477.876	335.676	-0.507998	0.116105	-4.37535	1.21236e-05	0.000472364
AT3G14800	272.549	300.34	249.483	-0.266046	0.110607	-2.40533	0.016158	0.12568
AT3G14810	663.217	472.782	777.133	0.882776	0.232523	3.79651	0.000146748	0.00375571
AT3G14820	0.0463782	0	0.139135	0.407997	3.69824	0.110322	0.912154	NA
AT3G14830	418.947	463.358	408.153	-0.178977	0.096024	-1.86388	0.062339	0.286513
AT3G14840	1353.29	2158.05	1025.09	-1.09369	0.143846	-7.60324	2.88806e-14	6.516e-12
AT3G14850	31.5303	27.2586	37.956	0.524838	0.329665	1.59204	0.111377	0.395972
AT3G14855	0	0	0	NA	NA	NA	NA	NA
AT3G14860	679.59	678.519	647.279	-0.0696722	0.0851335	-0.818388	0.413136	0.736587
AT3G14870	66.2526	78.9387	52.9621	-0.485867	0.273165	-1.77865	0.0752965	0.318734
AT3G14880	3.70813	1.72681	4.70536	1.45011	1.09582	1.32331	0.185732	0.513534
AT3G14890	111.051	121.186	84.6771	-0.459469	0.201315	-2.28234	0.0224694	0.153642
AT3G14900	85.0185	67.1432	85.7351	0.380835	0.25389	1.5	0.133615	0.435493
AT3G14910	224.317	203.4	217.958	0.0979275	0.107056	0.914735	0.360331	0.694898
AT3G14920	372.028	416.649	362.323	-0.180847	0.170224	-1.06241	0.288051	0.628567
AT3G14930	3648.86	4100.84	3261.08	-0.345419	0.180592	-1.91271	0.0557854	0.269278
AT3G14940	635.693	563.268	645.585	0.210585	0.207668	1.01404	0.310562	0.649347
AT3G14950	0.289865	0.730459	0.139135	-1.31712	3.6789	-0.358021	0.720328	NA
AT3G14960	333.502	338.36	340.973	0.0142138	0.0872547	0.1629	0.870597	0.962467
AT3G14970	0	0	0	NA	NA	NA	NA	NA
AT3G14980	429.065	461.152	394.976	-0.213949	0.156669	-1.36561	0.172062	0.495014
AT3G14981	30.8658	34.5184	26.0858	-0.406327	0.379153	-1.07167	0.283868	0.624574
AT3G14990	1667.73	1868.12	1733.46	-0.105203	0.187698	-0.560489	0.575146	0.840731
AT3G15000	1659.32	1566.4	1772.67	0.180475	0.113784	1.58612	0.112713	0.3983
AT3G15010	831.992	876.261	803.255	-0.125604	0.0775236	-1.62021	0.105188	0.384383
AT3G15020	628.808	652.904	631.214	-0.0352945	0.170438	-0.207081	0.835947	0.951876
AT3G15030	1581.81	1552.34	1553.8	-0.00958367	0.141954	-0.0675126	0.946174	0.985589
AT3G15040	519.782	484.862	557.984	0.197967	0.0796121	2.48665	0.0128952	0.108387
AT3G15050	2.32605	2.93754	2.34767	-0.870442	1.48438	-0.5864	0.557607	0.829961
AT3G15055	0	0	0	NA	NA	NA	NA	NA
AT3G15060	196.994	289.034	151.601	-0.931194	0.121079	-7.69077	1.46247e-14	3.45055e-12
AT3G15070	469.109	490.078	442.1	-0.150372	0.0873803	-1.72089	0.0852706	0.342278
AT3G15080	87.85	83.2602	92.6699	0.153146	0.205061	0.746833	0.455164	0.767579
AT3G15090	348.073	323.7	367.366	0.167287	0.11627	1.43878	0.150213	0.462275
AT3G15095	1426.39	1655.99	1275.53	-0.37694	0.109098	-3.45505	0.000550199	0.0107544
AT3G15110	1234.09	1321.3	1221.77	-0.115902	0.128067	-0.905007	0.365462	0.699251
AT3G15111	0.433963	0.429282	0.726107	0.681641	3.0471	0.223701	0.82299	NA
AT3G15115	83.9636	96.59	61.7577	-0.630169	0.281162	-2.2413	0.0250066	0.16366
AT3G15120	697.324	676.242	716.204	0.0934058	0.0908681	1.02793	0.303984	0.643799
AT3G15130	24.2417	25.1861	19.5542	-0.348618	0.417516	-0.83498	0.403729	0.729617
AT3G15140	60.7164	62.225	52.5011	-0.235517	0.265871	-0.88583	0.375709	0.707541
AT3G15150	111.239	50.14	161.082	1.66634	0.182591	9.12605	7.10417e-20	2.81253e-17
AT3G15160	648.619	657.84	583.318	-0.17926	0.102206	-1.75391	0.0794452	0.32873
AT3G15170	0.102014	0.158258	0.147784	-0.00418933	3.69824	-0.00113279	0.999096	NA
AT3G15180	382.486	348.161	417.396	0.262045	0.176961	1.48081	0.138658	0.443789
AT3G15190	4705.54	4721.55	4425.52	-0.0767086	0.194705	-0.393973	0.693601	0.895244
AT3G15200	425.536	451.425	388.771	-0.127019	0.202305	-0.627859	0.530096	0.816431
AT3G15210	618.55	644.22	657.469	0.0389738	0.22839	0.170645	0.864503	0.961009
AT3G15220	495.462	476.807	485.509	0.0252039	0.123487	0.204101	0.838275	0.952242
AT3G15240	0.122172	0	0.24278	0.820185	3.69824	0.221777	0.824488	NA
AT3G15250	0	0	0	NA	NA	NA	NA	NA
AT3G15251	0	0	0	NA	NA	NA	NA	NA
AT3G15260	561.53	578.602	599.798	0.0601589	0.145494	0.413481	0.679254	0.890199
AT3G15270	20.1525	20.6891	14.5729	-0.615675	0.475018	-1.29611	0.194938	0.525989
AT3G15280	3.39613	3.57723	2.66565	0.24007	1.50496	0.159519	0.87326	0.963242
AT3G15290	351.56	314.908	364.489	0.20773	0.0899718	2.30884	0.0209525	0.146867
AT3G15300	36.4842	43.6928	25.3084	-0.778017	0.367346	-2.11794	0.03418	0.200044
AT3G15310	1.28774	3.1208	0	-3.87829	2.25547	-1.7195	0.0855229	0.342767
AT3G15320	0.0425943	0.127783	0	-0.416384	3.69824	-0.11259	0.910356	NA
AT3G15330	0	0	0	NA	NA	NA	NA	NA
AT3G15340	4.30204	2.1813	8.26745	1.93618	1.19309	1.62283	0.104626	0.383223
AT3G15350	405.371	388.991	424.37	0.120856	0.194914	0.620045	0.535228	0.819362
AT3G15351	129.504	125.292	134.08	0.109538	0.228186	0.480036	0.631202	0.868387
AT3G15352	573.075	582.738	559.915	-0.0320081	0.126813	-0.252404	0.800728	0.938032
AT3G15353	26584.6	29286.5	25617.3	-0.182171	0.158926	-1.14626	0.251686	0.591913
AT3G15354	869.824	903.614	873.467	-0.0508042	0.107387	-0.473097	0.636144	0.870017
AT3G15355	336.516	337.415	346.607	0.0413816	0.143751	0.28787	0.773446	0.927976
AT3G15356	934.109	1187.6	1053.91	-0.159276	0.482209	-0.330305	0.741169	0.915071
AT3G15357	3.40112	3.15576	1.67124	-0.604664	1.18529	-0.510141	0.609953	0.859512
AT3G15358	80.7035	63.2623	81.0836	0.357729	0.226023	1.58271	0.113487	0.399463
AT3G15359	0	0	0	NA	NA	NA	NA	NA
AT3G15360	9370.54	9685.69	9117.43	-0.0885534	0.0842112	-1.05156	0.292999	0.631996
AT3G15370	1.56436	0.276631	1.18547	1.13618	2.45088	0.463582	0.642947	0.872748
AT3G15380	557.904	537.937	530.059	-0.0215581	0.0940002	-0.229341	0.818604	0.945365
AT3G15390	153.342	172.077	153.235	-0.174613	0.151872	-1.14974	0.250249	0.590437
AT3G15395	159.382	153.192	163.549	0.0991941	0.146984	0.674865	0.499761	0.797417
AT3G15400	95.8127	120.493	77.0574	-0.627276	0.266317	-2.35537	0.0185042	0.136477
AT3G15410	687.954	665.343	659.744	-0.011051	0.100077	-0.110426	0.912072	0.975054
AT3G15420	29.3359	26.4967	31.5696	0.236642	0.420017	0.563412	0.573155	0.839765
AT3G15430	685.17	760.037	678.418	-0.180524	0.104773	-1.723	0.0848889	0.341221
AT3G15440	0.739777	0.766568	0.592031	-1.032	2.91546	-0.353974	0.723358	0.908716
AT3G15450	2578.29	1738.82	2398.71	0.490041	0.247523	1.97978	0.0477285	0.247138
AT3G15460	148.63	154.888	134.561	-0.215264	0.187812	-1.14617	0.251726	0.591947
AT3G15470	758.429	720.836	744.109	0.0455097	0.0796846	0.571123	0.567916	0.836775
AT3G15480	643.016	617.729	594.091	-0.0732624	0.116021	-0.631459	0.52774	0.814682
AT3G15490	0.192117	0	0	0	3.69824	0	1	NA
AT3G15500	60.7569	64.0523	63.8502	0.0391281	1.04672	0.0373816	0.970181	0.992212
AT3G15510	333.559	317.379	381.344	0.303539	0.254494	1.19272	0.23298	0.570762
AT3G15518	140.015	149.339	148.286	0.0286544	0.276691	0.103561	0.917518	0.976886
AT3G15520	1182.57	1214.55	1101.95	-0.111083	0.257117	-0.432033	0.665717	0.883642
AT3G15530	486.392	540.296	432.975	-0.257355	0.145113	-1.77348	0.0761492	0.320601
AT3G15534	11.8474	3.99341	21.2627	2.45718	0.775557	3.16828	0.00153342	0.0235178
AT3G15536	55.328	112.902	32.0655	-2.17243	0.805557	-2.6968	0.00700088	0.0717221
AT3G15540	62.9869	48.4076	60.8374	0.301665	0.377543	0.799022	0.424277	0.74547
AT3G15548	0	0	0	NA	NA	NA	NA	NA
AT3G15550	78.3491	70.035	85.8797	0.306316	0.313531	0.976989	0.328574	0.666684
AT3G15570	1080.22	1077.9	999.271	-0.114114	0.169137	-0.67468	0.499879	0.797417
AT3G15578	0.323718	0.267073	0.417169	0.445599	3.69459	0.120608	0.904001	NA
AT3G15580	936.495	898.619	952.433	0.0788105	0.117874	0.668599	0.503751	0.799525
AT3G15585	0.128734	0.386203	0	-1.24076	3.69824	-0.335499	0.737249	NA
AT3G15590	334.535	343.426	339.701	-0.0147861	0.150827	-0.0980338	0.921905	0.978256
AT3G15600	0.234269	0	0.556539	1.50091	3.68322	0.4075	0.68364	NA
AT3G15602	0	0	0	NA	NA	NA	NA	NA
AT3G15604	0.198961	0	0	0	3.69824	0	1	NA
AT3G15605	37.2739	36.6844	33.7884	-0.128425	0.269625	-0.47631	0.633853	0.869355
AT3G15610	544.492	553.679	526.147	-0.0754581	0.0865336	-0.872009	0.383203	0.711968
AT3G15620	41.228	50.7716	38.4347	-0.391539	0.31223	-1.25401	0.209839	0.544179
AT3G15630	465.809	490.721	407.121	-0.239624	0.214577	-1.11673	0.264112	0.60558
AT3G15635	196.934	193.494	174.315	-0.177532	0.199879	-0.8882	0.374433	0.706127
AT3G15640	888.322	1116.82	823.344	-0.418332	0.113745	-3.67782	0.000235236	0.00550014
AT3G15650	36.3816	26.5759	26.5692	-0.117801	0.454938	-0.258939	0.795682	0.93645
AT3G15660	635.864	641.012	657.672	0.0354764	0.0794931	0.446284	0.655392	0.878937
AT3G15670	1.98115	0.654226	3.09477	1.97487	1.80205	1.0959	0.273121	0.614318
AT3G15680	144.641	165.203	100.316	-0.774807	0.359237	-2.15681	0.0310204	0.188593
AT3G15690	1010.4	1058.81	982.802	-0.10981	0.126598	-0.867392	0.385727	0.714271
AT3G15700	0	0	0	NA	NA	NA	NA	NA
AT3G15710	377.12	383.708	362.973	-0.0787356	0.123555	-0.637249	0.523963	0.812337
AT3G15720	188.585	230.273	152.96	-0.761982	0.244252	-3.11966	0.00181062	0.0269036
AT3G15730	9208.19	9318.83	9077.3	-0.0367211	0.0892764	-0.41132	0.680838	0.890661
AT3G15740	4.72309	2.53643	6.39646	1.35192	0.93716	1.44257	0.149142	0.46099
AT3G15750	280.573	334.158	282.699	-0.31244	0.218318	-1.43112	0.152395	0.465251
AT3G15760	123.647	145.441	118.234	-0.293076	0.236499	-1.23923	0.215262	0.549878
AT3G15770	215.259	261.51	190.601	-0.45493	0.141564	-3.2136	0.0013108	0.0209854
AT3G15780	440.592	269.29	532.786	1.00687	0.208592	4.82696	1.38631e-06	7.34272e-05
AT3G15790	576.895	532.853	523.636	-0.0350221	0.234094	-0.149607	0.881074	0.965297
AT3G15800	22.906	23.4587	18.8199	-0.339236	0.372818	-0.909924	0.362862	0.696567
AT3G15810	622.843	654.385	608.125	-0.0537917	0.154246	-0.34874	0.727285	0.909161
AT3G15820	305.458	327.944	267.07	-0.279517	0.1408	-1.98521	0.0471216	0.245318
AT3G15830	0.311832	0.130638	0.658592	1.27786	3.68112	0.34714	0.728486	NA
AT3G15840	13472.6	14096	13835.6	-0.0413816	0.122035	-0.339095	0.734538	0.912626
AT3G15850	3172.49	3493.24	2961.04	-0.238818	0.112226	-2.128	0.0333372	0.196391
AT3G15860	0.227267	0.534018	0.147784	-1.03072	3.68661	-0.279585	0.779796	NA
AT3G15870	2.79565	2.47872	3.46732	0.610308	0.738772	0.826112	0.408741	0.733649
AT3G15880	1522.64	1444.48	1498.27	0.0618422	0.0829699	0.745358	0.456055	0.768194
AT3G15890	84.492	80.0795	86.1374	0.10767	0.232205	0.463686	0.642872	0.872748
AT3G15900	436.184	308.931	484.211	0.648661	0.111318	5.82712	5.63928e-09	5.04683e-07
AT3G15909	0	0	0	NA	NA	NA	NA	NA
AT3G15910	0.0445122	0.133536	0	-0.416384	3.69824	-0.11259	0.910356	NA
AT3G15920	647.116	627.459	657.336	0.0683866	0.0914147	0.748091	0.454405	0.767313
AT3G15930	25.1099	20.0891	27.8664	0.432894	0.319675	1.35417	0.175683	0.498979
AT3G15935	0	0	0	NA	NA	NA	NA	NA
AT3G15940	607.165	616.653	570.162	-0.112512	0.0912746	-1.23268	0.217695	0.552263
AT3G15950	156.116	321.775	51.2734	-2.76359	0.5565	-4.96602	6.8342e-07	3.93185e-05
AT3G15960	0	0	0	NA	NA	NA	NA	NA
AT3G15970	378.291	354.253	394.519	0.158524	0.107216	1.47856	0.139259	0.444462
AT3G15980	1452.89	1514.16	1462.02	-0.0332907	0.122485	-0.271793	0.785781	0.933062
AT3G15990	135.965	92.4961	142.6	0.68157	0.297689	2.28954	0.0220481	0.151649
AT3G16000	4739.06	4921.78	4563.71	-0.115239	0.127467	-0.904071	0.365958	0.699439
AT3G16010	601.29	598.831	561.726	-0.0952346	0.113448	-0.839453	0.401215	0.72789
AT3G16020	4.39544	5.17662	4.50843	-0.604666	1.02731	-0.588593	0.556134	0.828508
AT3G16030	194.441	166.116	240.691	0.547	0.240401	2.27537	0.0228838	0.155339
AT3G16040	0.820183	0.667682	1.20189	0.556775	2.33214	0.23874	0.811307	0.942657
AT3G16050	48.475	59.4011	43.4166	-0.452912	0.347545	-1.30317	0.192515	0.522819
AT3G16060	821.194	792.56	801.701	0.0199529	0.0967729	0.206183	0.836648	0.951922
AT3G16070	2.45139	6.62389	0.73027	-3.31489	1.22176	-2.7132	0.00666372	0.0694188
AT3G16080	635.279	701.099	611.387	-0.189377	0.156781	-1.20791	0.227082	0.56273
AT3G16090	423.006	444.393	401.157	-0.148791	0.100087	-1.48662	0.137115	0.441087
AT3G16100	454.665	493.913	436.922	-0.177382	0.0822147	-2.15754	0.0309633	0.188344
AT3G16110	404.815	388.24	418.448	0.107054	0.121021	0.884593	0.376376	0.707899
AT3G16117	0	0	0	NA	NA	NA	NA	NA
AT3G16120	1.73759	0.924955	1.85373	0.992126	1.55263	0.638996	0.522825	0.811816
AT3G16130	8495.94	8607.41	8007.27	-0.106572	0.130517	-0.816531	0.414196	0.737382
AT3G16140	21619.1	21721.1	20433.6	-0.0914088	0.128281	-0.712567	0.476114	0.780919
AT3G16150	12.8114	5.09491	7.77922	0.663093	0.711185	0.932377	0.351142	0.686242
AT3G16160	3.67111	3.12573	3.18905	0.279571	1.12511	0.248484	0.80376	0.939463
AT3G16170	215.128	169.377	248.522	0.549398	0.147041	3.73636	0.000186705	0.00458575
AT3G16175	32.412	34.2361	33.621	-0.0210303	0.315734	-0.0666077	0.946894	0.985894
AT3G16180	524.232	583.12	433.855	-0.418829	0.147727	-2.83515	0.00458038	0.0532282
AT3G16190	548.705	466.93	619.876	0.410193	0.0970073	4.22847	2.35284e-05	0.000844202
AT3G16200	295.191	286.692	284.906	-0.00549649	0.114288	-0.0480934	0.961642	0.990137
AT3G16210	0.050223	0.150669	0	-0.416384	3.69824	-0.11259	0.910356	NA
AT3G16220	517.588	558.247	544.878	-0.0380689	0.115664	-0.329134	0.742054	0.91568
AT3G16230	510.919	467.967	551.661	0.234121	0.110482	2.11909	0.0340831	0.199677
AT3G16240	6524.84	7726.47	5216.07	-0.818153	0.402207	-2.03416	0.0419358	0.227642
AT3G16250	1276.38	2050.19	842.433	-1.26906	0.16954	-7.48533	7.13696e-14	1.54357e-11
AT3G16260	660.103	676.537	641.67	-0.0758697	0.107345	-0.706787	0.479699	0.783443
AT3G16270	1089.51	1124.97	1110.56	-0.0199262	0.0958909	-0.207801	0.835385	0.951876
AT3G16280	21.0118	18.8068	23.1892	0.299058	0.340173	0.879133	0.379329	0.7094
AT3G16290	1764.26	1714.23	1714.81	0.00658849	0.118196	0.0557421	0.955547	0.988584
AT3G16300	0.426979	0	1.28094	2.36	3.66251	0.644367	0.519338	NA
AT3G16310	295.661	279.567	323.413	0.207569	0.141318	1.46881	0.141883	0.447903
AT3G16320	47.5848	44.8979	47.0367	0.0783431	0.246099	0.31834	0.750227	0.919724
AT3G16330	49.7378	64.1595	50.013	-0.0383188	0.683188	-0.0560882	0.955272	0.988584
AT3G16340	164.51	131.976	148.549	0.193582	0.290936	0.665376	0.50581	0.800454
AT3G16350	156.402	193.396	138.999	-0.50273	0.202901	-2.47771	0.0132228	0.110178
AT3G16360	7.79653	15.3773	0.852761	-3.69687	1.38524	-2.66876	NA	NA
AT3G16370	7838.4	7579.16	6718.17	-0.203943	0.232251	-0.878117	0.37988	0.709802
AT3G16380	328.738	321.106	275.478	-0.163065	0.244353	-0.667333	0.50456	0.799977
AT3G16390	0.545098	0.425331	0.295568	-0.376785	2.57287	-0.146446	0.883569	NA
AT3G16400	621.531	985.967	354.939	-1.57853	0.571545	-2.76186	0.00574731	0.0621508
AT3G16410	5.97924	8.95103	2.29349	-2.30173	0.830997	-2.76984	0.00560836	0.0612436
AT3G16415	0	0	0	NA	NA	NA	NA	NA
AT3G16420	654.411	1370.73	294.628	-2.07838	0.547168	-3.79842	0.000145621	0.00374192
AT3G16430	2.06684	4.9063	0.558226	-2.75829	1.10303	-2.50065	0.0123965	0.105601
AT3G16432	0	0	0	NA	NA	NA	NA	NA
AT3G16440	0.0497403	0	0	0	3.69824	0	1	NA
AT3G16450	2.54263	7.20317	0.131718	-4.44738	1.927	-2.30793	0.0210033	0.146973
AT3G16460	579.162	1164.39	288.096	-1.8368	0.512233	-3.58587	0.000335956	0.00732703
AT3G16470	2740.51	3388.96	1344.99	-1.39382	0.863589	-1.61399	0.10653	0.387166
AT3G16480	621.672	636.389	643.9	0.0162683	0.0916134	0.177575	0.859057	0.959113
AT3G16490	2.40429	1.03927	1.15192	0.0229926	1.48374	0.0154964	0.987636	0.996894
AT3G16500	433.019	428.894	433.741	-0.00907635	0.110344	-0.0822551	0.934444	0.981449
AT3G16510	118.639	119.934	128.172	0.0926362	0.267118	0.346799	0.728742	0.909954
AT3G16520	4211.57	3435.75	4336.98	0.35714	0.0956659	3.7332	0.000189059	0.00463382
AT3G16525	735.43	1062.31	849.002	-0.303583	0.590403	-0.514197	0.607114	0.857606
AT3G16530	1461.67	2137.02	1700.21	-0.292911	0.589295	-0.497053	0.619152	0.86288
AT3G16540	0.467845	0.150669	1.25286	1.96471	3.66119	0.536632	0.591522	NA
AT3G16550	0	0	0	NA	NA	NA	NA	NA
AT3G16552	0	0	0	NA	NA	NA	NA	NA
AT3G16555	0	0	0	NA	NA	NA	NA	NA
AT3G16560	636.045	615.745	702.996	0.201213	0.195612	1.02863	0.303653	0.643448
AT3G16565	218.745	239.652	245.357	0.0109181	0.24421	0.0447078	0.96434	0.990532
AT3G16570	1525.45	1386.1	1494.1	0.090181	0.105498	0.854814	0.392654	0.720213
AT3G16580	0.0463782	0	0.139135	0.407997	3.69824	0.110322	0.912154	NA
AT3G16590	0.272056	0	0.816168	2.1758	3.66633	0.593454	0.552877	NA
AT3G16600	0	0	0	NA	NA	NA	NA	NA
AT3G16610	11.4943	10.147	9.24321	0.0169485	0.505726	0.0335131	0.973265	0.992866
AT3G16620	75.2081	89.8905	80.3317	-0.161382	0.239836	-0.672885	0.501021	0.797848
AT3G16630	1363.09	1386.09	1368.19	-0.0174947	0.0649205	-0.269479	0.787561	0.933847
AT3G16640	13493.5	11390.3	14099.4	0.30555	0.0835994	3.65493	0.000257251	0.00590843
AT3G16650	49.5819	59.7789	46.3193	-0.44441	0.2698	-1.64718	0.0995203	0.373189
AT3G16660	930.806	940.85	915.876	-0.041881	0.215572	-0.194279	0.845958	0.953809
AT3G16670	1815.8	2229.42	1712.91	-0.292415	0.515427	-0.567325	0.570493	0.8385
AT3G16680	0.814776	0.582659	0.424585	-0.422782	2.07751	-0.203505	0.838741	0.95242
AT3G16690	58.2615	74.5361	49.9398	-0.563269	0.318329	-1.76945	0.0768181	0.322201
AT3G16700	90.9035	103.164	85.1553	-0.295019	0.199432	-1.47929	0.139062	0.444168
AT3G16710	54.8832	56.4478	58.0959	0.0504223	0.235153	0.214424	0.830217	0.950164
AT3G16712	13.6985	15.047	9.73683	-0.676626	0.507779	-1.33252	0.18269	0.509377
AT3G16720	273.32	402.41	220.231	-0.896873	0.227159	-3.94821	7.87367e-05	0.00227615
AT3G16730	72.3553	82.0707	67.5427	-0.291427	0.192938	-1.51047	0.130923	0.430738
AT3G16740	299.152	307.209	294	-0.0662235	0.112189	-0.590287	0.554998	0.827748
AT3G16750	143.957	141.3	135.487	-0.0679578	0.173503	-0.391681	0.695294	0.895792
AT3G16760	639.139	699.032	629.18	-0.150887	0.0819155	-1.84198	0.0654775	0.293894
AT3G16770	2178.87	2799.38	2024.51	-0.256232	0.222007	-1.15416	0.248435	0.588449
AT3G16780	470.387	555.798	420.947	-0.391115	0.150765	-2.5942	0.00948117	0.0884879
AT3G16785	953.547	973.303	970.463	-0.0042438	0.11465	-0.0370151	0.970473	0.992212
AT3G16800	477.896	417.88	493.732	0.186293	0.194645	0.957088	0.338523	0.675946
AT3G16810	237.19	262.525	238.185	-0.140424	0.185393	-0.75744	0.448786	0.763882
AT3G16820	0	0	0	NA	NA	NA	NA	NA
AT3G16830	1116.12	1132.73	1118.58	-0.0177555	0.100139	-0.17731	0.859265	0.959174
AT3G16840	591.633	588.845	610.29	0.0525881	0.0977938	0.537745	0.590753	0.848852
AT3G16850	2460.37	2390.47	2322.02	-0.061087	0.113408	-0.538648	0.59013	0.848627
AT3G16857	829.484	806.857	820.253	0.00447909	0.0752607	0.0595143	0.952543	0.987549
AT3G16860	123.229	166.136	118.805	-0.444888	0.600234	-0.741192	0.458577	0.769593
AT3G16870	85.0256	105.451	78.1638	-0.445215	0.311797	-1.4279	0.153321	0.466676
AT3G16880	0	0	0	NA	NA	NA	NA	NA
AT3G16890	67.8573	73.4517	75.058	0.0131099	0.211016	0.0621275	0.950461	0.986956
AT3G16895	0	0	0	NA	NA	NA	NA	NA
AT3G16900	4.33809	2.20822	3.99658	0.869981	1.30268	0.667837	0.504238	0.799754
AT3G16910	866.131	981.871	854.106	-0.228413	0.133247	-1.7142	0.0864921	0.34484
AT3G16920	74.2682	70.543	54.7606	-0.43959	0.318766	-1.37904	0.167884	0.490048
AT3G16930	0	0	0	NA	NA	NA	NA	NA
AT3G16940	1021.49	825.879	1044.71	0.33576	0.110775	3.031	0.00243747	0.0335645
AT3G16950	318.148	334.628	306.441	-0.149488	0.141177	-1.05887	0.289659	0.629481
AT3G16960	0	0	0	NA	NA	NA	NA	NA
AT3G16970	0	0	0	NA	NA	NA	NA	NA
AT3G16980	9.72033	9.05332	11.7248	0.386936	0.643078	0.601693	0.547379	0.824082
AT3G16990	186.418	185.289	196.438	0.0910026	0.231158	0.393682	0.693816	0.895244
AT3G17000	730.301	633.75	839.612	0.41278	0.159981	2.58019	0.00987463	0.0911234
AT3G17010	0.041245	0	0	0	3.69824	0	1	NA
AT3G17020	3810.63	3750.28	3738.46	-0.00631307	0.08635	-0.0731103	0.941718	0.98419
AT3G17030	55.4046	45.8389	55.9256	0.277275	0.255702	1.08437	0.278201	0.618997
AT3G17040	2344.61	1926.53	2393.46	0.321161	0.116315	2.76115	0.00575991	0.0622006
AT3G17050	53.1364	67.2896	46.3864	-0.782642	0.362991	-2.15609	0.0310766	0.188787
AT3G17060	0.477698	0	0.285451	0.820172	3.69824	0.221773	0.82449	NA
AT3G17070	331.009	208.573	335.39	0.584832	0.194907	3.00057	0.00269472	0.0359692
AT3G17080	0	0	0	NA	NA	NA	NA	NA
AT3G17090	913.44	894.741	893.179	0.00292051	0.0635711	0.0459408	0.963357	0.990356
AT3G17100	791.77	740.698	797.259	0.107309	0.0977861	1.09738	0.272475	0.613798
AT3G17110	58.3083	54.3579	72.1228	0.348851	0.796663	0.43789	0.661466	0.881433
AT3G17120	306.987	187.471	288.626	0.632936	0.144513	4.37978	1.188e-05	0.000465269
AT3G17130	23.2451	4.9153	24.0688	2.36083	0.515615	4.57868	4.67922e-06	0.000209783
AT3G17140	0	0	0	NA	NA	NA	NA	NA
AT3G17150	0.374586	0	0.526873	1.41376	3.67996	0.384178	0.700847	NA
AT3G17152	0.625621	0.127783	0.888348	1.86922	3.36132	0.556095	0.578146	NA
AT3G17155	0	0	0	NA	NA	NA	NA	NA
AT3G17160	170.934	152.306	159.568	0.0673783	0.189815	0.354968	0.722614	0.908586
AT3G17170	634.015	607.651	620.437	0.0335964	0.188228	0.178488	0.85834	0.958783
AT3G17180	4.12525	2.01443	4.68218	1.02303	1.58194	0.646691	0.517832	0.807822
AT3G17185	131.048	97.7024	131.332	0.452931	0.210023	2.15658	0.0310383	0.188604
AT3G17190	0	0	0	NA	NA	NA	NA	NA
AT3G17200	0.385726	0	1.15718	1.90786	3.6768	0.518893	0.603836	NA
AT3G17203	0	0	0	NA	NA	NA	NA	NA
AT3G17205	1140.01	1202.09	1103.47	-0.126106	0.119405	-1.05612	0.290913	0.630464
AT3G17210	1120.83	1101.27	1090.74	-0.0170574	0.123896	-0.137676	0.890497	0.969346
AT3G17220	10.1591	12.9541	10.2326	-0.326975	0.44314	-0.737858	0.460601	0.770571
AT3G17225	25.6373	27.5561	23.4671	-0.229373	0.42046	-0.545529	0.58539	0.846511
AT3G17227	0.36571	0.511132	0	-1.74371	3.68396	-0.473326	0.635981	NA
AT3G17230	0	0	0	NA	NA	NA	NA	NA
AT3G17240	1833.35	1988.38	1996.36	0.0101878	0.160174	0.0636044	0.949285	0.986497
AT3G17250	156.408	140.697	161.574	0.197476	0.148915	1.3261	0.184806	0.512368
AT3G17260	0	0	0	NA	NA	NA	NA	NA
AT3G17261	0	0	0	NA	NA	NA	NA	NA
AT3G17265	0	0	0	NA	NA	NA	NA	NA
AT3G17270	0	0	0	NA	NA	NA	NA	NA
AT3G17280	11.2069	7.9276	10.8003	0.442202	0.680069	0.650231	0.515543	0.806622
AT3G17290	0.0927564	0	0.278269	0.820189	3.69824	0.221778	0.824487	NA
AT3G17300	184.09	207.172	175.686	-0.237653	0.134856	-1.76228	0.0780224	0.324857
AT3G17310	485.749	461.484	472.779	0.0284603	0.105911	0.268719	0.788146	0.934004
AT3G17320	0	0	0	NA	NA	NA	NA	NA
AT3G17330	396.642	454.909	379.322	-0.243829	0.142736	-1.70826	0.0875887	0.347469
AT3G17340	537.277	581.273	524.945	-0.142516	0.108274	-1.31625	0.188089	0.517277
AT3G17350	108.543	103.014	106.934	0.0460794	0.206716	0.222911	0.823604	0.947766
AT3G17360	41.6154	39.9187	28.4477	-0.499338	0.366582	-1.36215	0.173152	0.49589
AT3G17365	151.951	134.534	146.32	0.11824	0.12618	0.937073	0.348721	0.683857
AT3G17370	0.118542	0	0	0	3.69824	0	1	NA
AT3G17380	50.9659	52.1571	47.2394	-0.0623993	0.294313	-0.212017	0.832094	0.950723
AT3G17390	5173.85	6993.76	4224.56	-0.711384	0.120396	-5.90868	3.44851e-09	3.26115e-07
AT3G17400	0	0	0	NA	NA	NA	NA	NA
AT3G17410	1351.89	1406.36	1407.64	-0.000311135	0.12448	-0.00249947	0.998006	0.999855
AT3G17420	88.4221	134.199	70.1219	-0.91025	0.280476	-3.24537	0.00117298	0.0193765
AT3G17430	380.73	402.527	360.958	-0.158711	0.0744681	-2.13126	0.0330677	0.195395
AT3G17440	446.421	454.68	432.989	-0.0702836	0.117069	-0.600362	0.548265	0.824463
AT3G17450	290.27	292.129	296.876	0.0258331	0.102868	0.251128	0.801715	0.938454
AT3G17460	25.0221	27.3925	20.7367	-0.42271	0.407347	-1.03771	0.299403	0.639382
AT3G17465	279.802	274.09	292.254	0.0888443	0.131237	0.676974	0.498422	0.796698
AT3G17470	606.38	601.074	589.635	-0.0290647	0.114384	-0.254099	0.799419	0.937686
AT3G17480	0	0	0	NA	NA	NA	NA	NA
AT3G17490	0	0	0	NA	NA	NA	NA	NA
AT3G17500	0	0	0	NA	NA	NA	NA	NA
AT3G17510	1414.6	985.16	1581.67	0.714809	0.151625	4.71431	2.42532e-06	0.000120277
AT3G17520	42.6736	0.133536	122.606	9.13134	2.03687	4.48302	NA	NA
AT3G17530	0	0	0	NA	NA	NA	NA	NA
AT3G17540	0	0	0	NA	NA	NA	NA	NA
AT3G17550	0	0	0	NA	NA	NA	NA	NA
AT3G17560	0	0	0	NA	NA	NA	NA	NA
AT3G17570	0	0	0	NA	NA	NA	NA	NA
AT3G17580	1.58723	0.419725	2.47476	2.03439	2.21654	0.917824	0.358711	0.693091
AT3G17590	148.778	132.542	151.571	0.1921	0.166791	1.15174	0.249429	0.589334
AT3G17600	2.56661	0	0.878054	1.9103	1.80402	1.05891	0.289639	0.629481
AT3G17609	58.6013	70.1814	74.2486	0.0602881	0.339918	0.17736	0.859225	0.959174
AT3G17611	74.3521	83.1856	83.5823	-0.0177751	0.214841	-0.082736	0.934061	0.981449
AT3G17620	0.14109	0.127783	0	-0.416391	3.69824	-0.112592	0.910354	NA
AT3G17626	47.0907	42.397	50.275	0.251406	0.258819	0.97136	0.331369	0.670256
AT3G17630	93.3172	86.631	95.0896	0.179548	0.203328	0.883042	0.377214	0.70845
AT3G17640	329.492	287.698	358.349	0.311758	0.198208	1.57288	0.115747	0.403761
AT3G17650	1692.66	1742.8	1679.62	-0.0582142	0.0891728	-0.652825	0.513869	0.805928
AT3G17655	549.632	539.135	522.011	-0.0382819	0.114671	-0.33384	0.7385	0.913769
AT3G17660	43.1158	32.0162	50.0495	0.659939	0.281678	2.34288	0.0191355	0.139143
AT3G17668	105.17	96.1087	105.789	0.138888	0.175041	0.793461	0.427509	0.748286
AT3G17670	328.995	296.633	332.036	0.158249	0.116826	1.35457	0.175554	0.498766
AT3G17675	0.49213	1.47639	0	-2.57709	3.65731	-0.704641	0.481034	NA
AT3G17680	19.9952	14.4234	21.7456	0.524774	0.594942	0.882059	0.377745	0.708534
AT3G17690	15.0084	33.2478	5.43891	-2.63981	0.668925	-3.94635	7.93511e-05	0.00229108
AT3G17700	415.937	423.012	434.827	0.0308795	0.187666	0.164545	0.869302	0.962371
AT3G17710	66.0582	72.0414	67.402	-0.0969921	0.220727	-0.439421	0.660357	0.881155
AT3G17712	74.6056	72.142	79.0037	0.139917	0.173893	0.804613	0.421043	0.742925
AT3G17715	37.6521	31.753	43.5641	0.446698	0.259023	1.72455	0.0846082	0.340562
AT3G17717	0	0	0	NA	NA	NA	NA	NA
AT3G17720	0.319129	0.130638	0.33181	0.407993	3.69824	0.110321	0.912155	NA
AT3G17730	21.6205	22.4565	24.0579	0.0908745	0.451206	0.201404	0.840383	0.952959
AT3G17740	296.657	282.208	299.562	0.0868239	0.102012	0.851112	0.394707	0.722327
AT3G17750	874.354	857.815	841.346	-0.0318965	0.0819961	-0.389	0.697276	0.89687
AT3G17760	0.87702	0.138228	0.295568	0.425189	3.11722	0.1364	0.891505	0.969745
AT3G17765	0	0	0	NA	NA	NA	NA	NA
AT3G17770	1639.25	1256.15	2045.99	0.685	0.129551	5.28749	1.24008e-07	8.69846e-06
AT3G17780	400.129	428.245	399.555	-0.0988488	0.112191	-0.881078	0.378275	0.708685
AT3G17790	430.151	352.918	613.361	0.900094	0.457354	1.96805	0.0490624	0.250746
AT3G17800	2095.23	1860.08	2408	0.428074	0.174528	2.45275	0.0141769	0.1151
AT3G17810	1468.64	1323.62	1799.83	0.460937	0.235066	1.96088	0.0498931	0.252979
AT3G17820	551.43	430.968	652.507	0.606551	0.248092	2.44486	0.0144908	0.116796
AT3G17830	76.0355	69.7261	76.4915	0.178893	0.319195	0.56045	0.575172	0.840731
AT3G17840	168.116	187.308	132.579	-0.480491	0.23253	-2.06636	0.0387942	0.216014
AT3G17850	1717.7	1649.82	1739.09	0.0760968	0.0763666	0.996467	0.319023	0.657005
AT3G17860	696.807	765.288	589.928	-0.368881	0.180999	-2.03803	0.0415471	0.226127
AT3G17880	564.348	549.064	583.961	0.0907488	0.115793	0.783714	0.433208	0.752787
AT3G17890	38.0212	37.7515	46.1704	0.254231	0.359904	0.706385	0.479949	0.783523
AT3G17900	882.336	898.826	858.603	-0.0694395	0.0773166	-0.89812	0.369122	0.701956
AT3G17910	130.264	142.97	122.638	-0.229437	0.173447	-1.32281	0.185899	0.51363
AT3G17920	433.394	452.405	421.496	-0.102987	0.105478	-0.976385	0.328874	0.666942
AT3G17930	1848.53	1793.16	1859.26	0.0458735	0.0961924	0.476893	0.633439	0.869239
AT3G17940	692.491	637.343	716.959	0.168849	0.0955268	1.76756	0.0771346	0.322945
AT3G17950	303.048	263.671	277.635	0.0648757	0.136605	0.474916	0.634847	0.869608
AT3G17970	597.58	645.216	595.61	-0.114323	0.117992	-0.968907	0.332592	0.671245
AT3G17980	0.485575	0	0.666297	1.76224	2.52802	0.697083	0.485751	NA
AT3G18000	783.943	778.514	688.45	-0.146122	0.206394	-0.707977	0.478959	0.783233
AT3G18010	3.87349	1.98842	0.984577	-0.897323	1.02959	-0.871537	0.383461	0.712175
AT3G18020	49.5282	36.6878	52.6804	0.512525	0.300151	1.70756	0.0877183	0.347799
AT3G18030	151.759	149.692	156.475	0.0622865	0.152924	0.407304	0.683785	0.891625
AT3G18035	1492.07	1481.76	1491.82	-0.0166308	0.0995181	-0.167114	0.867281	0.961916
AT3G18040	662.589	661.707	658.41	-0.000468834	0.0778644	-0.00602116	0.995196	0.999149
AT3G18050	2858.57	2929.32	2646.54	-0.180216	0.150994	-1.19352	0.232664	0.570663
AT3G18060	2630.26	2718.09	2636.59	-0.0403336	0.0610064	-0.661137	0.508524	0.801978
AT3G18070	48.9416	37.9929	43.2267	0.185956	0.379536	0.489956	0.624165	0.86505
AT3G18080	12413.4	11894.9	12492.2	0.0993745	0.131786	0.75406	0.450813	0.764833
AT3G18090	180.134	180.199	177.308	-0.0281736	0.234256	-0.120268	0.904271	0.973621
AT3G18100	169.342	163.296	173.354	0.101973	0.152454	0.668878	0.503573	0.799446
AT3G18110	912.452	903.838	888.971	-0.0239216	0.114669	-0.208614	0.834749	0.951779
AT3G18120	0	0	0	NA	NA	NA	NA	NA
AT3G18130	453.502	538.001	437.104	-0.301792	0.213262	-1.41512	0.157032	0.472128
AT3G18140	1057.78	1047.11	1037.47	-0.0137769	0.0725516	-0.189891	0.849395	0.955139
AT3G18145	9.34944	5.95664	11.3987	0.893972	0.948359	0.942651	0.345859	0.681473
AT3G18150	0	0	0	NA	NA	NA	NA	NA
AT3G18160	245.178	252.391	226.892	-0.148602	0.1338	-1.11063	0.266729	0.608424
AT3G18165	537.715	548.702	535.939	-0.0328505	0.110827	-0.296412	0.766916	0.925746
AT3G18170	54.3982	52.4092	51.8905	-0.0787303	0.25887	-0.30413	0.761029	0.92466
AT3G18180	0	0	0	NA	NA	NA	NA	NA
AT3G18190	798.759	800.238	789.141	-0.0212383	0.0891404	-0.238257	0.811682	0.942657
AT3G18200	0	0	0	NA	NA	NA	NA	NA
AT3G18210	357.424	358.207	342.145	-0.0690498	0.12382	-0.557665	0.577073	0.842244
AT3G18215	254.408	228.131	265.56	0.195944	0.125606	1.56	0.11876	0.408716
AT3G18220	0	0	0	NA	NA	NA	NA	NA
AT3G18230	610.559	567.522	636.228	0.159782	0.0758699	2.106	0.0352041	0.20364
AT3G18235	0.732319	1.61837	0.578589	-1.94133	2.71307	-0.715548	0.474271	0.779428
AT3G18240	173.223	169.035	183.814	0.111217	0.168038	0.661859	0.508061	0.80179
AT3G18250	114.938	94.5316	200.896	0.244958	1.27667	0.191872	0.847842	0.954556
AT3G18260	23.3224	29.22	14.5834	-1.07634	0.43088	-2.49801	0.0124891	0.106062
AT3G18270	541.5	498.09	571.95	0.206578	0.106615	1.9376	0.0526716	0.260727
AT3G18280	683.724	572.185	679.246	0.317176	0.198189	1.60037	0.109516	0.392474
AT3G18282	0.391081	0	0.995429	1.7214	3.67845	0.467969	0.639807	NA
AT3G18290	4785.8	4137.33	5718.11	0.467023	0.191443	2.43949	0.0147082	0.118263
AT3G18291	0.0553016	0	0.165905	0.407999	3.69824	0.110322	0.912154	NA
AT3G18295	151.603	149.333	157.424	0.0567754	0.163772	0.346673	0.728837	0.909954
AT3G18300	24.8121	27.12	22.4297	-0.273727	0.33818	-0.809414	0.418277	0.740778
AT3G18310	162.053	162.577	161.794	-0.0018823	0.147503	-0.0127611	0.989818	0.99742
AT3G18320	192.299	181.342	208.388	0.149677	0.195018	0.767504	0.442782	0.759796
AT3G18330	47.9413	1.18047	76.6357	6.06899	0.617377	9.83029	8.33815e-23	4.23397e-20
AT3G18340	0	0	0	NA	NA	NA	NA	NA
AT3G18350	338.855	316.354	348.888	0.14186	0.136723	1.03757	0.299469	0.639382
AT3G18360	4.97199	4.69846	3.32756	-0.49698	0.80999	-0.613563	0.539504	0.821124
AT3G18362	0.223443	0	0.526873	1.45378	3.68454	0.394562	0.693166	NA
AT3G18370	1628.29	1682.87	1590.85	-0.081319	0.116468	-0.698206	0.485048	0.786679
AT3G18380	280.276	280.851	289.713	0.0386397	0.102656	0.3764	0.706619	0.901437
AT3G18390	3854.6	3906.81	3666.48	-0.0848961	0.116283	-0.730081	0.465341	0.774121
AT3G18400	1.21876	0.286188	0.666008	0.668865	2.48416	0.269251	0.787736	0.933865
AT3G18410	859.539	923.195	864.685	-0.0818143	0.0958438	-0.853622	0.393315	0.720762
AT3G18420	629.56	594.897	650.522	0.13011	0.102891	1.26454	0.206036	0.539649
AT3G18430	261.2	248.508	266.582	0.101402	0.125839	0.805805	0.420355	0.742529
AT3G18440	820.219	882.674	861.224	-0.0464548	0.132645	-0.350219	0.726175	0.909161
AT3G18450	0.0878122	0	0.263437	0.820189	3.69824	0.221778	0.824487	NA
AT3G18460	0	0	0	NA	NA	NA	NA	NA
AT3G18470	0	0	0	NA	NA	NA	NA	NA
AT3G18480	758.874	737.475	785.643	0.094692	0.0661616	1.43122	0.152366	0.465251
AT3G18485	22.1753	20.9865	21.162	0.236994	0.489415	0.48424	0.628215	0.866942
AT3G18490	7339.72	5823.97	7464.49	0.470725	0.14004	3.36137	0.000775567	0.0138818
AT3G18500	1421.31	1450.77	1409.71	-0.0421763	0.0937329	-0.449963	0.652737	0.877807
AT3G18510	26.0772	26.5792	21.9578	-0.341991	0.355049	-0.96322	0.335437	0.673747
AT3G18518	0	0	0	NA	NA	NA	NA	NA
AT3G18520	520.256	451.018	553.629	0.288591	0.0947963	3.04432	0.00233205	0.0325741
AT3G18524	145.992	166.459	136.878	-0.289285	0.197538	-1.46445	0.143071	0.450107
AT3G18530	28.6285	30.9424	24.257	-0.428976	0.400415	-1.07133	0.284021	0.624574
AT3G18535	507.249	479.867	490.242	0.0333273	0.105685	0.315346	0.752499	0.920679
AT3G18550	10.2498	1.44281	20.2669	3.82266	0.993829	3.8464	0.000119867	0.00316721
AT3G18560	45.8539	35.9253	50.7499	0.503309	0.424989	1.18429	0.2363	0.574696
AT3G18570	0.58693	0.284206	0.263437	-0.00419362	2.95897	-0.00141726	0.998869	NA
AT3G18580	65.8331	70.8396	66.8017	-0.0902632	0.210498	-0.428808	0.668063	0.884916
AT3G18590	0.0991308	0.158258	0.139135	-0.00418933	3.69824	-0.00113279	0.999096	NA
AT3G18600	165.287	183.134	161.894	-0.249032	0.288732	-0.862502	0.388411	0.716798
AT3G18610	10.7165	16.6014	7.29719	-1.21384	0.514331	-2.36003	0.0182733	0.135653
AT3G18620	131.444	136.031	143.96	0.0851821	0.162619	0.523814	0.600408	0.853725
AT3G18630	17.6686	21.8325	12.9124	-0.764487	0.447726	-1.70749	0.0877315	0.347799
AT3G18640	455.136	489.828	450.735	-0.122393	0.0998195	-1.22615	0.220144	0.554885
AT3G18650	0	0	0	NA	NA	NA	NA	NA
AT3G18660	12.7704	12.5761	6.8407	-0.697593	0.743101	-0.938759	0.347854	0.682903
AT3G18670	9.63362	10.1553	7.61721	-0.479001	0.612791	-0.781672	0.434407	0.753351
AT3G18680	1734.32	1511.27	1766.46	0.224413	0.127396	1.76154	0.0781475	0.325262
AT3G18690	263.339	252.884	279.43	0.144319	0.134718	1.07126	0.28405	0.624574
AT3G18700	0	0	0	NA	NA	NA	NA	NA
AT3G18710	120.281	96.7333	122.245	0.385779	0.214873	1.79538	0.0725935	0.312675
AT3G18715	0.736687	0	0.663619	1.37768	3.185	0.432552	0.66534	0.883414
AT3G18720	0.0463782	0	0.139135	0.407997	3.69824	0.110322	0.912154	NA
AT3G18730	54.3684	69.3987	46.4914	-0.483893	0.368065	-1.3147	0.188612	0.517728
AT3G18740	1279.85	1367.81	1246.21	-0.136525	0.102705	-1.32929	0.183753	0.510843
AT3G18750	155.137	170.521	122.417	-0.47971	0.160846	-2.98241	0.00285988	0.0375007
AT3G18760	109.266	106.163	106.748	0.0290899	0.223439	0.130192	0.896415	0.970758
AT3G18770	257.31	230.343	272.925	0.259134	0.175924	1.47299	0.140754	0.446302
AT3G18773	368.122	176.857	351.924	0.970781	0.244078	3.97734	6.96915e-05	0.00205019
AT3G18775	197.744	100.259	188.475	0.879696	0.238994	3.68082	0.000232481	0.00544664
AT3G18777	13.3275	12.5773	14.4422	0.190332	0.81667	0.233059	0.815716	0.944052
AT3G18780	7870.71	9056.77	7685.02	-0.237156	0.082831	-2.86313	0.00419483	0.0500168
AT3G18790	399.106	410.319	394.233	-0.0535323	0.0872487	-0.61356	0.539506	0.821124
AT3G18800	119.535	116.489	130.933	0.169001	0.184915	0.913935	0.360751	0.695145
AT3G18810	0.225848	0.150669	0.526873	1.04159	3.68454	0.282693	0.777412	NA
AT3G18815	0	0	0	NA	NA	NA	NA	NA
AT3G18820	1932.31	2021	1998.22	-0.0179676	0.0878653	-0.20449	0.837971	0.952242
AT3G18830	1620.27	1695.64	1928.69	0.207889	0.416495	0.499138	0.617682	0.862135
AT3G18840	5.00999	3.09332	5.95343	0.9759	0.82036	1.1896	0.234204	0.572122
AT3G18845	1.29409	1.01638	1.39787	0.668954	1.99614	0.335124	0.737531	0.913574
AT3G18850	67.3789	59.6327	65.2702	0.0240318	0.380239	0.0632017	0.949606	0.986563
AT3G18860	911.802	934.29	884.387	-0.0808797	0.0887952	-0.910857	0.362371	0.695902
AT3G18870	133.663	129.024	128.275	-0.0121318	0.170288	-0.071243	0.943204	0.984583
AT3G18880	13.0568	10.0627	15.0264	0.514304	0.533664	0.963721	0.335186	0.673747
AT3G18890	5073.98	5664.29	4512.93	-0.324809	0.161614	-2.00978	0.0444541	0.236313
AT3G18900	15.9331	18.8363	15.2712	0.198961	0.615718	0.323137	0.746591	0.917851
AT3G18905	0	0	0	NA	NA	NA	NA	NA
AT3G18910	75.5134	81.0499	71.8031	-0.179868	0.239715	-0.750341	0.453049	0.766629
AT3G18915	135.549	143.296	124.68	-0.197842	0.160156	-1.2353	0.216717	0.551702
AT3G18930	395.51	400.573	387.743	-0.0516144	0.115118	-0.44836	0.653893	0.878263
AT3G18940	231.46	231.055	221.28	-0.0636769	0.134227	-0.474397	0.635217	0.869608
AT3G18950	145.842	146.187	172.286	0.275595	0.234128	1.17711	0.239151	0.578212
AT3G18952	0	0	0	NA	NA	NA	NA	NA
AT3G18955	0	0	0	NA	NA	NA	NA	NA
AT3G18957	0	0	0	NA	NA	NA	NA	NA
AT3G18960	16.8439	18.7267	15.7753	-0.222236	0.490361	-0.45321	0.650398	0.876518
AT3G18970	61.325	57.8283	60.7099	0.0483696	0.272313	0.177625	0.859018	0.959113
AT3G18980	663.736	661.557	633.553	-0.0792884	0.091793	-0.863774	0.387712	0.716243
AT3G18990	353.021	320.822	347.484	0.114436	0.0870499	1.3146	0.188643	0.517728
AT3G19000	567.542	541.765	554.763	0.0536757	0.145976	0.367702	0.713096	0.904859
AT3G19002	293.56	283.483	292.977	0.0708295	0.135012	0.524618	0.599849	0.853725
AT3G19010	1724.24	2064.32	1806.59	-0.241601	0.363805	-0.664095	0.50663	0.80111
AT3G19020	279.449	290.616	258.418	-0.166281	0.163783	-1.01525	0.309987	0.64885
AT3G19025	0.21101	0.633031	0	-1.44824	3.68494	-0.393015	0.694309	NA
AT3G19030	260.969	365.553	245.255	-0.572555	0.357832	-1.60006	0.109584	0.392474
AT3G19035	0	0	0	NA	NA	NA	NA	NA
AT3G19040	2.5082	4.2175	1.72106	-1.35931	1.15184	-1.18012	0.237951	0.576503
AT3G19045	0	0	0	NA	NA	NA	NA	NA
AT3G19050	80.3289	70.1095	87.8481	0.331539	0.399653	0.829566	0.406784	0.732137
AT3G19055	0	0	0	NA	NA	NA	NA	NA
AT3G19070	0	0	0	NA	NA	NA	NA	NA
AT3G19080	93.1226	97.4184	89.9001	-0.133048	0.291494	-0.456434	0.648078	0.875322
AT3G19085	0.0851512	0	0.131718	0.407993	3.69824	0.110321	0.912155	NA
AT3G19090	0.476084	0.127783	1.30047	2.0543	3.65834	0.56154	0.57443	NA
AT3G19100	297.854	295.632	300.358	0.105529	0.215726	0.489179	0.624715	0.865383
AT3G19120	207.208	193.773	227.46	0.234637	0.103554	2.26584	0.023461	0.157517
AT3G19130	512.121	614.304	522.183	-0.231487	0.148238	-1.56159	0.118385	0.407996
AT3G19140	0	0	0	NA	NA	NA	NA	NA
AT3G19150	152.279	148.887	165.137	0.151062	0.177533	0.850891	0.39483	0.722478
AT3G19160	0.153324	0.316516	0	-0.828571	3.69824	-0.224044	0.822723	NA
AT3G19170	9977.55	9506.29	10903.4	0.201634	0.12308	1.63823	0.101374	0.376453
AT3G19180	382.079	361.493	392.583	0.118754	0.138959	0.854594	0.392776	0.7203
AT3G19184	0.330213	0.399503	0.591136	0.573409	3.68036	0.155802	0.876189	NA
AT3G19190	1202.94	1293.43	1192.37	-0.11586	0.111288	-1.04108	0.297841	0.637961
AT3G19200	0	0	0	NA	NA	NA	NA	NA
AT3G19210	32.405	40.9902	31.0994	-0.163145	0.457497	-0.356604	0.721388	0.907926
AT3G19220	305.899	313.968	313.614	0.0112384	0.121822	0.0922522	0.926498	0.979281
AT3G19230	87.1965	95.555	75.531	-0.332489	0.257636	-1.29054	0.196864	0.528547
AT3G19235	0	0	0	NA	NA	NA	NA	NA
AT3G19240	555.664	582.471	544.045	-0.0932284	0.131738	-0.707678	0.479145	0.783251
AT3G19250	24.9681	33.6233	24.678	-0.460879	0.326741	-1.41053	0.158383	0.474477
AT3G19260	283.087	326.653	296.193	-0.146227	0.236372	-0.618631	0.536159	0.819673
AT3G19270	115.571	102.056	123.92	0.194947	0.2609	0.747211	0.454936	0.767471
AT3G19274	0	0	0	NA	NA	NA	NA	NA
AT3G19280	136.028	134.546	134.791	-0.0054983	0.216092	-0.0254443	0.979701	0.994856
AT3G19290	667.073	640.153	628.998	-0.00789758	0.120877	-0.0653359	0.947907	0.986333
AT3G19300	34.2407	26.6685	40.3458	0.443475	0.387955	1.14311	0.252994	0.593203
AT3G19310	2.11952	1.15017	2.86348	0.837739	1.64751	0.508488	0.611112	0.8599
AT3G19320	1.11117	0.572376	1.88213	1.29966	3.136	0.414432	0.678558	0.889786
AT3G19323	0	0	0	NA	NA	NA	NA	NA
AT3G19330	50.6081	45.0612	52.8598	0.227068	0.258876	0.87713	0.380416	0.710307
AT3G19340	814.811	835.224	804.671	-0.0541589	0.100709	-0.537775	0.590733	0.848852
AT3G19350	6.5623	19.1018	0	-6.62557	1.0503	-6.30826	2.82195e-10	3.38026e-08
AT3G19360	62.9353	74.4738	62.4591	-0.257449	0.197637	-1.30264	0.192699	0.522892
AT3G19370	261.892	244.701	202.274	-0.311703	0.18709	-1.66606	0.0957012	0.366217
AT3G19380	237.134	227.386	241.8	0.0967652	0.141559	0.68357	0.494246	0.794437
AT3G19390	3.92851	1.50206	7.10234	2.20067	1.03585	2.1245	0.0336282	0.197447
AT3G19400	378.714	405.23	379.051	-0.103126	0.11611	-0.888168	0.374451	0.706127
AT3G19410	0	0	0	NA	NA	NA	NA	NA
AT3G19420	2023.27	1953.78	2076.13	0.0859779	0.0649777	1.32319	0.185772	0.513534
AT3G19430	0.0463782	0	0.139135	0.407997	3.69824	0.110322	0.912154	NA
AT3G19440	44.0383	42.9603	53.8145	0.317604	0.261485	1.21462	0.224511	0.56053
AT3G19450	777.848	839.06	804.409	-0.0554578	0.117562	-0.471734	0.637117	0.870017
AT3G19460	384.375	413.3	359.447	-0.200803	0.0808887	-2.48247	0.0130476	0.109274
AT3G19470	34.3517	27.2283	34.8619	0.36637	0.359599	1.01883	0.308284	0.647621
AT3G19480	1502.83	1530.52	1475.89	-0.0545187	0.115341	-0.472676	0.636444	0.870017
AT3G19490	2303.48	2333.82	2271.59	-0.0449001	0.0725907	-0.618538	0.536221	0.819702
AT3G19500	20.3168	26.553	19.6524	-0.452825	0.461004	-0.982257	0.325973	0.664184
AT3G19508	27.7507	23.3289	23.5213	-0.0738996	0.43204	-0.171048	0.864186	0.961009
AT3G19510	288.463	286.963	300.446	0.0636538	0.113871	0.559001	0.576161	0.841558
AT3G19515	921.077	591.711	1063.51	0.845067	0.101891	8.2938	1.09682e-16	3.32722e-14
AT3G19520	534.686	498.107	561.025	0.168797	0.0953581	1.77013	0.0767049	0.322128
AT3G19530	0.248701	0	0	0	3.69824	0	1	NA
AT3G19540	415.408	401.582	397.494	-0.017746	0.0912117	-0.194559	0.845738	0.953809
AT3G19550	57.3218	33.8742	79.1185	0.742664	0.641508	1.15769	0.246993	0.587082
AT3G19552	51.5688	37.7743	60.0334	0.310772	0.623943	0.498078	0.618429	0.862493
AT3G19553	1508.56	1535.67	1481.4	-0.0473658	0.0960536	-0.493118	0.621929	0.864303
AT3G19560	0	0	0	NA	NA	NA	NA	NA
AT3G19565	0	0	0	NA	NA	NA	NA	NA
AT3G19570	188.682	187.021	172.238	-0.118974	0.174131	-0.683243	0.494453	0.794486
AT3G19580	148.552	139.292	136.111	-0.00674332	0.364799	-0.018485	0.985252	0.996137
AT3G19590	109.162	114.659	99.2939	-0.209736	0.163535	-1.28251	0.199664	0.532089
AT3G19595	0	0	0	NA	NA	NA	NA	NA
AT3G19600	0	0	0	NA	NA	NA	NA	NA
AT3G19610	0	0	0	NA	NA	NA	NA	NA
AT3G19613	39.9715	35.842	37.7174	-0.0224118	0.231107	-0.0969761	0.922745	0.978418
AT3G19615	4.51274	4.03568	6.82745	0.663942	1.74197	0.381144	0.703096	0.899875
AT3G19620	131.979	117.381	118.143	-0.184716	0.223814	-0.825309	0.409196	0.733876
AT3G19630	273.019	290.756	251.994	-0.220359	0.12786	-1.72343	0.08481	0.34107
AT3G19640	536.807	530.943	547.287	0.0405714	0.104531	0.388128	0.697921	0.897337
AT3G19650	229.78	231.941	229.18	-0.0159761	0.127698	-0.125109	0.900437	0.97225
AT3G19660	78.1641	65.8297	104.684	0.645385	0.429033	1.50428	0.132509	0.433755
AT3G19663	2.80974	2.52469	3.55404	0.564359	1.17651	0.47969	0.631448	0.868387
AT3G19670	757.892	726.656	799.326	0.134209	0.0671127	1.99976	0.0455265	0.239614
AT3G19680	880.891	1158.18	772.013	-0.814521	0.228629	-3.56264	0.000367151	0.00780337
AT3G19690	15.6904	22.8566	7.43566	-1.62934	0.422678	-3.85479	0.000115828	0.00307444
AT3G19700	1248.93	1300.85	1273.06	-0.0797649	0.29671	-0.268832	0.788059	0.934004
AT3G19710	6076.11	6390.93	5979.63	-0.165352	0.339146	-0.487554	0.625866	0.865899
AT3G19720	2870.24	2511.3	2816.46	0.16677	0.104307	1.59883	0.109858	0.392865
AT3G19740	868.443	914.93	851.098	-0.103962	0.0749092	-1.38783	0.165188	0.48589
AT3G19760	1877.08	1936.81	1928.9	-0.00597818	0.0399526	-0.149632	0.881055	0.965297
AT3G19770	421.367	417.008	452.787	0.118635	0.0885572	1.33965	0.18036	0.505109
AT3G19780	377.726	369.002	382.774	0.0469498	0.100706	0.466205	0.641069	0.871693
AT3G19790	144.047	132.912	144.281	0.146803	0.14846	0.988844	0.32274	0.661819
AT3G19800	1382.55	1380.3	1388.61	0.00522475	0.107043	0.0488097	0.961071	0.990137
AT3G19810	738.988	672.544	710.678	0.0795092	0.0900947	0.882507	0.377503	0.708459
AT3G19820	3621.2	3388.96	3298.58	-0.187658	0.262847	-0.713942	0.475263	0.780071
AT3G19830	619.993	710.995	584.32	-0.285775	0.112915	-2.53089	0.0113772	0.0993085
AT3G19840	441.353	434.882	432.875	-0.00663811	0.107649	-0.0616641	0.95083	0.986974
AT3G19850	1010.93	852.485	991.661	0.201843	0.161049	1.2533	0.210096	0.544337
AT3G19860	907.145	807.991	887.843	0.129093	0.0982395	1.31406	0.188825	0.518029
AT3G19870	679.61	710.421	659.507	-0.10731	0.0851263	-1.2606	0.207452	0.541217
AT3G19880	0	0	0	NA	NA	NA	NA	NA
AT3G19890	0	0	0	NA	NA	NA	NA	NA
AT3G19895	345.919	317.403	391.906	0.314343	0.125673	2.50129	0.0123743	0.10545
AT3G19900	1045.02	1002.74	1075.51	0.102515	0.0659056	1.55548	0.119832	0.410422
AT3G19910	549.346	484.381	608.94	0.329408	0.121385	2.71375	0.00665257	0.0693709
AT3G19920	0.821107	0.276456	0.824497	1.64648	2.54324	0.647394	0.517377	0.807489
AT3G19930	1003.54	1074.85	1006.1	-0.0846862	0.166483	-0.508678	0.610978	0.859794
AT3G19940	0	0	0	NA	NA	NA	NA	NA
AT3G19950	486.955	491.549	504.706	0.0338792	0.105655	0.320659	0.748469	0.918742
AT3G19960	2119.22	2082.65	2093.47	-0.0195959	0.0946477	-0.20704	0.835979	0.951876
AT3G19970	156.857	227.456	151.203	-0.646797	0.642095	-1.00732	0.31378	0.651949
AT3G19980	513.342	527.533	526.497	-0.00715001	0.101858	-0.0701955	0.944038	0.984896
AT3G19990	401.196	377.479	426.779	0.173809	0.129458	1.34259	0.179405	0.504035
AT3G20000	607.251	648.642	598.052	-0.103533	0.142555	-0.726269	0.467674	0.775009
AT3G20010	190.234	172.902	190.101	0.13875	0.172445	0.804605	0.421048	0.742925
AT3G20015	143.187	151.319	123.655	-0.303387	0.191251	-1.58633	0.112664	0.3983
AT3G20020	140.219	136.03	147.765	0.111102	0.159764	0.695414	0.486796	0.788256
AT3G20030	0	0	0	NA	NA	NA	NA	NA
AT3G20040	65.3245	61.7312	62.0202	0.0237415	0.232703	0.102025	0.918737	0.977186
AT3G20050	1484.79	1485.33	1509.17	0.023323	0.0772237	0.302018	0.762638	0.924907
AT3G20060	955.202	953.55	929.437	-0.0366665	0.0801239	-0.457623	0.647223	0.874815
AT3G20070	197.693	192.466	190.135	-0.0253903	0.151452	-0.167645	0.866862	0.961771
AT3G20075	5.71347	1.87252	6.51235	1.79768	1.12263	1.60132	0.109306	0.392373
AT3G20080	232.546	197.135	257.486	0.390374	0.0964438	4.04769	5.17262e-05	0.00160454
AT3G20083	0	0	0	NA	NA	NA	NA	NA
AT3G20085	0	0	0	NA	NA	NA	NA	NA
AT3G20087	3.30286	5.60222	3.13078	-1.46693	1.01905	-1.43951	0.150005	0.462026
AT3G20090	45.8442	47.4449	41.5376	-0.186327	0.314132	-0.593149	0.553082	0.827391
AT3G20100	459.004	315.032	576.853	0.936804	0.244528	3.83106	0.000127591	0.00332991
AT3G20110	2.40232	1.93519	3.48111	-1.0138	3.57099	-0.283897	0.776489	0.928535
AT3G20120	307.144	276.219	298.683	0.126522	0.143946	0.878957	0.379425	0.7094
AT3G20130	101.194	67.3015	104.921	0.210733	0.309903	0.679999	0.496505	0.795399
AT3G20140	0.836693	0.864171	1.52217	0.452209	1.74712	0.258832	0.795765	0.93645
AT3G20150	44.9163	45.7252	41.8769	-0.0748223	0.392063	-0.190843	0.848649	0.954761
AT3G20155	0	0	0	NA	NA	NA	NA	NA
AT3G20160	0	0	0	NA	NA	NA	NA	NA
AT3G20170	140.712	138.758	143.103	0.0415659	0.131667	0.315688	0.752239	0.920679
AT3G20180	1.16722	0.95858	0	-2.43593	2.3841	-1.02174	0.306905	0.646353
AT3G20190	0.050223	0.150669	0	-0.416384	3.69824	-0.11259	0.910356	NA
AT3G20200	63.661	69.7303	67.7759	-0.0356861	0.337896	-0.105613	0.91589	0.976502
AT3G20210	2.86578	0.383349	5.94267	3.82992	1.24902	3.06633	0.00216703	0.0307518
AT3G20220	49.1102	43.7849	46.9358	0.122546	0.234199	0.523254	0.600797	0.853725
AT3G20230	1265.82	1252.4	1218.21	-0.0367498	0.132248	-0.277886	0.7811	0.930674
AT3G20240	297.651	325.991	279.311	-0.233136	0.13103	-1.77926	0.0751975	0.318533
AT3G20250	792.008	727.499	935.948	0.441607	0.231827	1.9049	0.056793	0.271645
AT3G20260	24.1948	23.2453	22.396	-0.197061	0.468007	-0.421065	0.673708	0.887848
AT3G20270	294.182	296.076	289.661	-0.0330756	0.118041	-0.280205	0.77932	0.929834
AT3G20280	138.161	150.247	126.484	-0.252982	0.170458	-1.48412	0.137776	0.442446
AT3G20290	1330.09	1289.93	1382.06	0.0957052	0.0774303	1.23602	0.216452	0.551351
AT3G20300	650.904	487.27	782.789	0.705617	0.176909	3.98858	6.64692e-05	0.00197379
AT3G20310	633.381	703.791	578.583	-0.274903	0.0953338	-2.88358	0.00393185	0.0478334
AT3G20320	616.358	639.415	616.802	-0.0539378	0.0877345	-0.614784	0.538697	0.820748
AT3G20330	483.661	481.709	518.355	0.101088	0.124109	0.814511	0.415352	0.738397
AT3G20340	10.368	14.5081	15.0032	-0.0152002	1.15209	-0.0131936	0.989473	0.997416
AT3G20350	250.699	229.861	231.811	0.0153644	0.132172	0.116246	0.907458	0.973976
AT3G20360	1.61773	2.12265	1.34697	-0.707085	1.24558	-0.567677	0.570254	0.838395
AT3G20362	0.0927564	0	0.278269	0.820189	3.69824	0.221778	0.824487	NA
AT3G20370	27.9508	40.5563	24.684	-1.08124	0.864932	-1.25009	0.211267	0.545581
AT3G20380	38.8664	39.3015	33.4854	-0.167495	0.258949	-0.646825	0.517745	0.80774
AT3G20390	3156.3	3444.01	2769.91	-0.312384	0.120671	-2.58872	0.0096334	0.0895768
AT3G20395	1.25567	0.400609	0.988071	0.295992	2.12524	0.139275	0.889233	0.968586
AT3G20400	0	0	0	NA	NA	NA	NA	NA
AT3G20410	806.407	883.91	868.265	-0.0306394	0.162905	-0.188082	0.850813	0.955584
AT3G20420	99.7506	102.253	90.6426	-0.166075	0.224513	-0.739712	0.459475	0.770015
AT3G20430	178.906	155.737	191.124	0.288815	0.144843	1.99398	0.0461538	0.242261
AT3G20440	195.589	148.639	197.486	0.354927	0.251213	1.41285	0.157699	0.47334
AT3G20450	23.5026	33.5562	20.0055	-0.694021	0.481644	-1.44094	0.149601	0.461784
AT3G20460	2.00423	0.127783	2.78077	3.44635	1.88667	1.82669	0.0677471	0.300315
AT3G20470	333.183	240.999	355.786	0.448192	0.336482	1.33199	0.182862	0.50955
AT3G20475	26.9078	16.5986	40.2862	1.14949	0.545081	2.10884	0.0349588	0.202773
AT3G20480	55.2714	49.6472	61.6518	0.305596	0.250988	1.21757	0.223387	0.559319
AT3G20490	134.087	126.85	144.73	0.185799	0.131026	1.41804	0.156179	0.470989
AT3G20500	752.471	761.094	809.888	0.0971388	0.205564	0.472548	0.636536	0.870017
AT3G20510	247.533	317.955	224.788	-0.610476	0.272426	-2.24089	0.0250333	0.163789
AT3G20520	4.73749	0.158258	2.16547	2.41467	1.1989	2.01408	0.0440012	0.234814
AT3G20530	3.76986	2.61457	3.59665	0.0154809	0.969489	0.0159681	0.98726	0.996862
AT3G20540	415.436	406.711	402.269	-0.0162928	0.0880664	-0.185006	0.853225	0.95662
AT3G20541	0.463091	0	1.1418	2.07695	3.67178	0.565653	0.57163	NA
AT3G20550	327.137	298.812	338.977	0.187185	0.0926178	2.02105	0.0432744	0.232048
AT3G20555	0	0	0	NA	NA	NA	NA	NA
AT3G20557	0	0	0	NA	NA	NA	NA	NA
AT3G20560	246.851	259.023	238.113	-0.101997	0.131036	-0.778389	0.43634	0.754752
AT3G20570	247.35	237.959	220.921	-0.119492	0.21319	-0.560495	0.575142	0.840731
AT3G20580	0.912549	0.301338	0.995429	0.0906147	3.58262	0.0252929	0.979821	0.994856
AT3G20590	0.26713	0.434875	0.24278	-0.422905	3.36975	-0.1255	0.900128	NA
AT3G20600	141.176	207.958	125.432	-0.760612	0.217472	-3.49752	0.000469611	0.00946435
AT3G20610	0.050223	0.150669	0	-0.416384	3.69824	-0.11259	0.910356	NA
AT3G20620	236.296	224.059	258.789	0.200374	0.138621	1.44549	0.148321	0.459419
AT3G20630	723.636	681.145	748.547	0.1322	0.122333	1.08066	0.27985	0.620302
AT3G20640	105.468	125.799	79.7878	-0.670912	0.187362	-3.58082	0.000342513	0.00743578
AT3G20650	293.593	300.559	296.466	-0.0226024	0.0787298	-0.287088	0.774045	0.928186
AT3G20655	0	0	0	NA	NA	NA	NA	NA
AT3G20660	56.1312	40.8121	82.5587	0.892565	0.39239	2.27469	0.0229247	0.155501
AT3G20670	233.662	246.765	229.333	-0.0768656	0.200974	-0.382465	0.702116	0.89961
AT3G20680	498.827	501.132	483.296	-0.0510385	0.161596	-0.31584	0.752124	0.920664
AT3G20690	0	0	0	NA	NA	NA	NA	NA
AT3G20700	0	0	0	NA	NA	NA	NA	NA
AT3G20705	0	0	0	NA	NA	NA	NA	NA
AT3G20710	0	0	0	NA	NA	NA	NA	NA
AT3G20720	798.763	882.78	773.621	-0.191458	0.10181	-1.88054	0.0600349	0.280822
AT3G20730	21.8431	20.1683	23.6566	0.233088	0.38952	0.598398	0.549574	0.825513
AT3G20740	247.81	280.327	227.971	-0.299864	0.117875	-2.54392	0.0109616	0.0970218
AT3G20750	0	0	0	NA	NA	NA	NA	NA
AT3G20760	0	0	0	NA	NA	NA	NA	NA
AT3G20770	3149.37	3239.7	3173.2	-0.0125023	0.0910479	-0.137315	0.890782	0.96939
AT3G20780	193.487	210.515	160.288	-0.357896	0.140106	-2.55446	0.0106351	0.0952147
AT3G20790	660.68	661.271	607.252	-0.111649	0.102112	-1.0934	0.27422	0.615179
AT3G20800	462.205	537.954	421.835	-0.34261	0.0913617	-3.75004	0.000176808	0.00439349
AT3G20810	467.68	704.802	348.148	-0.805605	0.178294	-4.51842	6.23042e-06	0.000263642
AT3G20820	1647.13	1619.6	1379.81	-0.242651	0.139715	-1.73675	0.0824308	0.335439
AT3G20830	81.4547	74.528	73.1759	-0.0110342	0.191039	-0.057759	0.953941	0.988209
AT3G20840	0	0	0	NA	NA	NA	NA	NA
AT3G20850	0	0	0	NA	NA	NA	NA	NA
AT3G20860	62.2627	61.8293	60.4411	-0.0357849	0.343876	-0.104063	0.917119	0.976713
AT3G20865	9.32861	7.64885	14.9369	0.84135	0.646691	1.30101	0.193256	0.523796
AT3G20870	400.38	441.992	368.858	-0.261178	0.0983186	-2.65644	0.00789703	0.0784494
AT3G20880	0	0	0	NA	NA	NA	NA	NA
AT3G20885	0	0	0	NA	NA	NA	NA	NA
AT3G20890	154.068	162.89	172.903	0.0902367	0.123741	0.729241	0.465855	0.774312
AT3G20898	10.8466	14.2664	14.9907	0.10012	0.4389	0.228116	0.819556	0.945809
AT3G20900	6.54431	7.72011	9.12352	0.215372	0.500135	0.430627	0.66674	0.884294
AT3G20910	167.877	178.934	161.815	-0.161442	0.135709	-1.18963	0.234193	0.572122
AT3G20920	512.654	497.817	526.186	0.0799409	0.118654	0.673729	0.500483	0.797595
AT3G20930	555.01	535.849	536.314	-0.00180642	0.121559	-0.0148604	0.988144	0.996981
AT3G20935	1.1862	1.61523	1.38737	-0.0403611	1.3984	-0.0288624	0.976974	0.99387
AT3G20940	0	0	0	NA	NA	NA	NA	NA
AT3G20950	0	0	0	NA	NA	NA	NA	NA
AT3G20960	26.5939	37.8909	25.5577	-0.417675	0.39493	-1.05759	0.290241	0.630236
AT3G20970	322.299	327.45	315.295	-0.0498643	0.091005	-0.54793	0.58374	0.845734
AT3G20975	0.357083	0	0.922029	1.97324	3.6725	0.537301	0.59106	NA
AT3G20978	0.127783	0.383349	0	-1.1803	3.69711	-0.31925	0.749537	NA
AT3G20980	0	0	0	NA	NA	NA	NA	NA
AT3G20990	0.0370205	0	0.111062	0.407997	3.69824	0.110322	0.912154	NA
AT3G20993	0	0	0	NA	NA	NA	NA	NA
AT3G20997	0	0	0	NA	NA	NA	NA	NA
AT3G21000	0.304278	0.766568	0	-1.84395	3.68037	-0.501022	0.616356	NA
AT3G21010	4.58995	8.76477	0.84469	-3.60704	0.983989	-3.66573	0.000246635	0.00571815
AT3G21020	2.27271	4.20696	0	-4.74291	1.70906	-2.77515	NA	NA
AT3G21030	0.987546	1.1556	0.977308	-0.389975	1.83198	-0.212871	0.831427	0.950575
AT3G21040	0.478235	0.273732	0.142725	-0.416389	2.99055	-0.139235	0.889264	NA
AT3G21050	75.0222	78.3262	71.3213	-0.142635	0.283284	-0.503506	0.614608	0.861313
AT3G21055	25941.5	28477.8	24083.5	-0.241373	0.148765	-1.62252	0.104693	0.383241
AT3G21060	371.603	360.407	379.19	0.0616803	0.116716	0.528466	0.597176	0.852674
AT3G21070	495.007	448.011	552.169	0.297273	0.209574	1.41847	0.156055	0.470794
AT3G21080	34.7951	52.0043	35.8554	-0.574736	0.651003	-0.882847	0.377319	0.708459
AT3G21090	4.5403	0.419533	10.1982	4.70017	1.23534	3.80477	0.000141937	0.00365934
AT3G21100	145.886	144.25	144.8	0.00098948	0.172242	0.00574469	0.995416	0.999149
AT3G21110	193.389	193.949	205.657	0.084043	0.178988	0.469545	0.63868	0.870633
AT3G21120	0	0	0	NA	NA	NA	NA	NA
AT3G21130	0	0	0	NA	NA	NA	NA	NA
AT3G21140	239.456	267.449	229.711	-0.230857	0.136803	-1.68751	0.0915047	0.35712
AT3G21150	13.3053	10.9581	17.1766	0.653581	0.792824	0.82437	NA	NA
AT3G21160	491.221	483.022	500.625	0.0441115	0.0855992	0.515327	0.606325	0.857059
AT3G21165	0	0	0	NA	NA	NA	NA	NA
AT3G21170	0	0	0	NA	NA	NA	NA	NA
AT3G21175	319.931	307.578	335.431	0.119306	0.09762	1.22215	0.221653	0.557245
AT3G21180	4.1234	2.68449	2.30252	-0.367317	0.760767	-0.482824	0.629221	0.867438
AT3G21190	166.911	126.314	151.199	0.285853	0.186071	1.53625	0.124476	0.419794
AT3G21200	1023.3	1178.47	931.312	-0.341229	0.137076	-2.48935	0.0127978	0.107813
AT3G21210	25.7362	25.2814	19.9495	-0.297329	0.341669	-0.870224	0.384178	0.712652
AT3G21215	576.463	557.592	581.432	0.0521843	0.0834563	0.625289	0.531782	0.817625
AT3G21220	372.611	473.559	364.336	-0.379444	0.231455	-1.63938	0.101133	0.376241
AT3G21230	510.512	1061.3	285.879	-1.90576	0.686825	-2.77474	0.00552454	0.0609302
AT3G21240	186.245	234.905	153.884	-0.607705	0.407317	-1.49197	0.135707	0.438975
AT3G21250	1574.27	807.089	2034.97	1.32797	0.104165	12.7486	3.17228e-37	4.35871e-34
AT3G21260	119.604	83.1432	142.802	0.796369	0.181837	4.37956	1.18917e-05	0.000465269
AT3G21270	290.959	263.905	309.695	0.16682	0.17324	0.962943	0.335576	0.673747
AT3G21280	267.032	245.492	265.647	0.111325	0.113848	0.977839	0.328154	0.666523
AT3G21290	422.996	435.632	425.625	-0.0325745	0.106288	-0.306474	0.759244	0.924263
AT3G21295	245.447	222.523	272.978	0.303783	0.134436	2.25969	0.0238406	0.159106
AT3G21300	136.246	126.006	131.27	0.0702882	0.272129	0.258289	0.796184	0.936632
AT3G21305	3.56401	5.37104	5.02799	-0.304526	1.91861	-0.158722	0.873888	0.96344
AT3G21310	9.77646	7.10005	10.1502	0.582249	0.567161	1.0266	0.304608	0.644303
AT3G21320	8.05726	9.22469	3.70696	-1.28045	0.751662	-1.7035	0.0884753	0.34986
AT3G21330	13.6317	9.71192	9.79499	-0.0378602	0.657207	-0.0576078	0.954061	0.988246
AT3G21340	0	0	0	NA	NA	NA	NA	NA
AT3G21350	264.999	258.356	258.895	0.000663368	0.116655	0.00568657	0.995463	0.999149
AT3G21351	5.5803	7.19521	7.82906	0.10557	0.796924	0.132471	0.894612	0.970758
AT3G21352	0.292999	0	0	0	3.69824	0	1	NA
AT3G21360	309.611	258.689	334.519	0.368179	0.149174	2.46812	0.0135826	0.11183
AT3G21370	19.7857	15.2934	19.5143	0.380703	0.34598	1.10036	0.271175	0.612556
AT3G21371	0	0	0	NA	NA	NA	NA	NA
AT3G21380	0.0889725	0.127783	0.139135	-0.00419152	3.69824	-0.00113338	0.999096	NA
AT3G21390	261.513	252.904	270.042	0.0961895	0.113136	0.85021	0.395208	0.722787
AT3G21400	111.148	102.475	111.085	0.12325	0.19826	0.621662	0.534164	0.81854
AT3G21405	35.3025	34.1451	33.2044	-0.00100856	0.281972	-0.0035768	0.997146	0.999843
AT3G21410	0.0497403	0	0	0	3.69824	0	1	NA
AT3G21420	27.9806	15.8555	35.7009	1.09909	0.589327	1.86499	0.062183	0.286264
AT3G21430	600.055	577.885	623.579	0.109443	0.101083	1.08271	0.278939	0.619752
AT3G21450	0	0	0	NA	NA	NA	NA	NA
AT3G21460	431.085	434.658	405.335	-0.111159	0.129423	-0.858884	0.390405	0.718313
AT3G21465	215.23	245.581	212.461	-0.205556	0.101868	-2.01786	0.0436062	0.233239
AT3G21470	14.0099	17.2504	17.7354	0.0058492	0.54562	0.0107203	0.991447	0.997677
AT3G21473	0	0	0	NA	NA	NA	NA	NA
AT3G21475	0	0	0	NA	NA	NA	NA	NA
AT3G21480	133.049	148.643	140.568	-0.0831813	0.165672	-0.502084	0.615609	0.861715
AT3G21481	0	0	0	NA	NA	NA	NA	NA
AT3G21490	1.77856	1.59251	2.62091	0.743956	1.70813	0.435537	0.663173	0.882714
AT3G21500	161.012	138.395	251.55	-0.912011	2.02865	-0.449565	0.653024	0.877902
AT3G21510	95.8056	111.844	100.646	-0.164702	0.213496	-0.771453	0.440439	0.75807
AT3G21520	18.4084	34.7307	15.5542	-1.38253	1.10661	-1.24934	0.211542	0.545892
AT3G21530	83.5195	99.6902	81.4174	-0.312549	0.303627	-1.02938	0.3033	0.643121
AT3G21540	173.432	177.619	197.618	0.0983195	0.27115	0.362602	0.716902	0.906382
AT3G21550	66.3358	83.893	53.5591	-0.846246	0.305795	-2.76736	0.00565121	0.0614929
AT3G21560	310.994	402.114	363.21	-0.234913	0.291505	-0.805865	0.420321	0.742529
AT3G21570	0	0	0	NA	NA	NA	NA	NA
AT3G21580	368.401	384.868	361.775	-0.0931925	0.127293	-0.732113	0.4641	0.773069
AT3G21590	0	0	0	NA	NA	NA	NA	NA
AT3G21600	20.7425	18.8358	9.97776	-0.91964	0.546235	-1.6836	0.0922597	0.358689
AT3G21610	322.505	297.41	319.186	0.106057	0.113645	0.93323	0.350701	0.685611
AT3G21620	1.13799	2.31568	0.94907	-1.39843	2.05047	-0.682008	0.495234	0.794831
AT3G21630	643.045	674.78	641.658	-0.0781358	0.137933	-0.566476	0.57107	0.838802
AT3G21640	232.217	238.525	242.416	0.0204461	0.137929	0.148236	0.882157	0.965714
AT3G21650	392.845	356.178	395.33	0.152964	0.10357	1.47691	0.139699	0.44524
AT3G21660	7.99255	2.9903	13.2255	2.2123	0.941208	2.35049	0.0187485	0.137584
AT3G21670	1387.71	1208.32	1551.92	0.520879	0.228523	2.27933	0.0226474	0.154407
AT3G21680	1.33041	3.99123	0	-4.3505	3.15637	-1.37832	0.168104	0.49012
AT3G21690	1775.49	1854.2	2279.65	0.299423	0.218317	1.3715	0.170219	0.492402
AT3G21700	116.35	135.734	116.276	-0.147047	0.308336	-0.476906	0.633429	0.869239
AT3G21710	7.73494	11.1448	6.40966	-1.16211	0.775189	-1.49913	0.133841	0.435879
AT3G21720	1.93224	0.829892	0.526873	-0.332375	1.67772	-0.198111	0.842958	0.953339
AT3G21730	0	0	0	NA	NA	NA	NA	NA
AT3G21740	83.3164	81.9763	84.2002	-0.0113607	0.236539	-0.0480289	0.961693	0.990137
AT3G21750	902.858	885.305	917.9	0.0640565	0.135091	0.474172	0.635377	0.869734
AT3G21755	1254.07	1347.95	1234.19	-0.136334	0.120656	-1.12993	0.258504	0.598868
AT3G21760	1223.66	1300.41	1200.08	-0.128242	0.113609	-1.1288	0.258982	0.599416
AT3G21770	4.38659	6.04931	2.41919	-1.30466	0.826374	-1.57877	0.114389	0.401125
AT3G21780	70.7444	75.8154	86.5267	0.195525	0.40004	0.488764	0.625009	0.865585
AT3G21781	66.2936	71.9345	83.8368	0.219126	0.3519	0.622694	0.533486	0.818395
AT3G21790	709.858	588.091	835.95	0.509432	0.131846	3.86383	0.000111623	0.00299345
AT3G21791	0	0	0	NA	NA	NA	NA	NA
AT3G21800	1.56712	0.949547	0.652768	-1.54179	2.42045	-0.636985	0.524134	0.812337
AT3G21805	1.44397	1.69207	1.83155	0.166567	1.29019	0.129103	0.897276	0.970758
AT3G21810	261.286	274.423	274.913	0.00859911	0.185594	0.0463329	0.963045	0.990356
AT3G21820	247.957	251.308	237.558	-0.0811589	0.127685	-0.635617	0.525026	0.813072
AT3G21825	0	0	0	NA	NA	NA	NA	NA
AT3G21830	0	0	0	NA	NA	NA	NA	NA
AT3G21840	0.0370205	0	0.111062	0.407997	3.69824	0.110322	0.912154	NA
AT3G21850	0.493886	0.52255	0.663619	0.145072	3.47394	0.04176	0.96669	NA
AT3G21860	0	0	0	NA	NA	NA	NA	NA
AT3G21865	660.307	628.163	680.669	0.111277	0.0823647	1.35103	0.176687	0.500614
AT3G21870	65.9878	47.4457	77.8743	0.795411	0.280186	2.83887	0.00452741	0.0526912
AT3G21880	0	0	0	NA	NA	NA	NA	NA
AT3G21890	8.46309	9.01819	11.7672	0.103251	0.963741	0.107135	0.914682	0.976022
AT3G21900	0	0	0	NA	NA	NA	NA	NA
AT3G21910	0	0	0	NA	NA	NA	NA	NA
AT3G21920	0	0	0	NA	NA	NA	NA	NA
AT3G21930	0	0	0	NA	NA	NA	NA	NA
AT3G21933	0	0	0	NA	NA	NA	NA	NA
AT3G21937	0	0	0	NA	NA	NA	NA	NA
AT3G21940	0	0	0	NA	NA	NA	NA	NA
AT3G21945	0	0	0	NA	NA	NA	NA	NA
AT3G21950	28.1078	27.4417	33.6105	0.282481	0.49552	0.57007	0.56863	0.837193
AT3G21960	0.230682	0.552912	0.139135	-0.970848	3.68875	-0.263191	0.792403	NA
AT3G21965	0	0	0	NA	NA	NA	NA	NA
AT3G21970	0.0425943	0.127783	0	-0.416384	3.69824	-0.11259	0.910356	NA
AT3G21980	0	0	0	NA	NA	NA	NA	NA
AT3G21985	0	0	0	NA	NA	NA	NA	NA
AT3G21990	0	0	0	NA	NA	NA	NA	NA
AT3G22000	0	0	0	NA	NA	NA	NA	NA
AT3G22010	0	0	0	NA	NA	NA	NA	NA
AT3G22020	0	0	0	NA	NA	NA	NA	NA
AT3G22022	0	0	0	NA	NA	NA	NA	NA
AT3G22030	0	0	0	NA	NA	NA	NA	NA
AT3G22040	0	0	0	NA	NA	NA	NA	NA
AT3G22050	0.408495	0.801091	0.131718	-1.37423	2.58964	-0.530666	0.59565	NA
AT3G22053	0	0	0	NA	NA	NA	NA	NA
AT3G22057	0	0	0	NA	NA	NA	NA	NA
AT3G22060	265.828	283.046	342.536	0.313503	0.657042	0.477144	0.63326	0.869201
AT3G22070	38.6103	36.7076	33.7722	-0.136538	0.314553	-0.43407	0.664237	0.882784
AT3G22072	37.2759	38.251	28.8926	-0.418666	0.343184	-1.21995	0.222485	0.5582
AT3G22080	0	0	0	NA	NA	NA	NA	NA
AT3G22085	0	0	0	NA	NA	NA	NA	NA
AT3G22090	0.678515	1.5887	0.297623	-1.73311	2.73533	-0.633601	0.526341	NA
AT3G22100	4.47309	5.99167	3.92987	-0.636051	1.32211	-0.481087	0.630454	0.868146
AT3G22104	579.894	399.966	611.491	0.615741	0.124616	4.94109	7.76883e-07	4.39381e-05
AT3G22110	1570.4	1673.97	1517.76	-0.140001	0.0674799	-2.07471	0.0380135	0.213636
AT3G22120	6227.93	5195.17	5648.45	0.105412	0.222182	0.474442	0.635185	0.869608
AT3G22121	6576.37	5517.08	5959.96	0.0968738	0.210101	0.461083	0.644739	0.87377
AT3G22125	966.969	1755.88	500.945	-1.83571	0.408953	-4.48879	7.16286e-06	0.000299302
AT3G22133	0	0	0	NA	NA	NA	NA	NA
AT3G22136	0.09135	0.127783	0	-0.416387	3.69824	-0.112591	0.910355	NA
AT3G22142	940.346	1714.71	490.635	-1.80376	0.383909	-4.6984	2.62211e-06	0.000128401
AT3G22150	719.916	773.601	670.85	-0.200033	0.140507	-1.42365	0.154547	0.468454
AT3G22160	102.773	158.76	110.564	-0.706287	0.809807	-0.872166	0.383118	0.711968
AT3G22170	1329.45	1368.19	1346.1	-0.0219212	0.0626883	-0.349686	0.726574	0.909161
AT3G22180	235.978	232.704	224.594	-0.0507394	0.0917938	-0.552754	0.580432	0.84456
AT3G22183	124.599	148.008	106.343	-0.481728	0.205869	-2.33997	0.0192851	0.139623
AT3G22190	583.1	681.899	514.793	-0.401126	0.107725	-3.72361	0.000196397	0.00475382
AT3G22200	3122.56	2683.41	3672.5	0.449637	0.148777	3.02222	0.00250927	0.0341361
AT3G22210	1668.15	1936.44	1618.75	-0.264662	0.0948189	-2.79123	0.00525076	0.0585988
AT3G22220	328.266	299.862	331.054	0.135294	0.0981095	1.37901	0.167892	0.490048
AT3G22230	975.964	1050.58	977.255	-0.104706	0.146296	-0.715717	0.474166	0.779366
AT3G22231	1328.55	2874.34	1108.59	-1.14418	0.477828	-2.39455	0.0166409	0.128156
AT3G22232	0	0	0	NA	NA	NA	NA	NA
AT3G22234	0	0	0	NA	NA	NA	NA	NA
AT3G22235	2534.43	5840.33	1724.43	-1.68058	0.409107	-4.10794	3.99212e-05	0.00129872
AT3G22237	0	0	0	NA	NA	NA	NA	NA
AT3G22238	0	0	0	NA	NA	NA	NA	NA
AT3G22240	18.1791	43.5131	9.04018	-2.24259	0.457594	-4.90082	9.54361e-07	5.33301e-05
AT3G22250	0.0445122	0.133536	0	-0.416384	3.69824	-0.11259	0.910356	NA
AT3G22260	163.081	170.363	170.212	-0.00982427	0.233776	-0.0420243	0.966479	0.991051
AT3G22270	698.052	680.466	703.597	0.0476114	0.074534	0.638788	0.522961	0.811927
AT3G22275	14.4822	23.522	6.52701	-2.40007	1.53796	-1.56056	0.118628	0.408631
AT3G22290	522.953	545.785	502.095	-0.120065	0.128615	-0.933526	0.350548	0.685497
AT3G22300	209.174	225.688	212.077	-0.0880284	0.156915	-0.560995	0.574801	0.840609
AT3G22310	252.553	251.396	260.713	0.0664416	0.19936	0.333275	0.738927	0.913844
AT3G22320	558.175	538.512	567.51	0.073525	0.0808242	0.909691	0.362986	0.696567
AT3G22330	837.134	807.887	944.815	0.217478	0.130715	1.66375	0.0961616	0.367077
AT3G22333	0	0	0	NA	NA	NA	NA	NA
AT3G22337	0	0	0	NA	NA	NA	NA	NA
AT3G22340	0	0	0	NA	NA	NA	NA	NA
AT3G22345	0	0	0	NA	NA	NA	NA	NA
AT3G22350	0	0	0	NA	NA	NA	NA	NA
AT3G22360	0.33181	0	0.995429	1.77341	3.67956	0.481963	0.629832	NA
AT3G22370	1328.83	1317.92	1591.46	0.187525	0.194302	0.96512	0.334484	0.673467
AT3G22380	7093.86	7224.84	7079.34	-0.0229345	0.0766686	-0.299139	0.764834	0.925602
AT3G22400	102.126	127.465	67.3931	-0.923192	0.29786	-3.09942	0.00193902	0.028184
AT3G22410	26.8051	18.2823	32.008	0.803349	0.3596	2.23401	0.0254827	0.165563
AT3G22415	5.30489	4.12804	4.62063	0.198277	0.697897	0.284106	0.776329	0.928502
AT3G22420	362.034	391.997	355.726	-0.11678	0.115981	-1.00689	0.313989	0.652041
AT3G22421	0.343465	0	0.464903	1.31469	3.15501	0.4167	0.676898	NA
AT3G22425	336.301	323.526	338.158	0.0633509	0.13342	0.474823	0.634913	0.869608
AT3G22430	174.2	158.004	177.81	0.170291	0.143351	1.18793	0.23486	0.573138
AT3G22436	1.46839	0.699864	1.95789	1.29939	2.23256	0.582019	0.560554	0.832324
AT3G22440	4244.68	3923.97	4214.02	0.103993	0.0834981	1.24545	0.212965	0.547543
AT3G22450	17.4235	14.6877	16.2773	0.150472	0.383427	0.392438	0.694734	0.895529
AT3G22460	176.263	178.911	229	0.592627	0.329556	1.79826	0.0721359	0.311336
AT3G22470	63.4057	65.4962	70.4057	0.0815208	0.217351	0.375065	0.707612	0.901761
AT3G22480	231.373	244.016	206.335	-0.24663	0.131428	-1.87654	0.0605818	0.282562
AT3G22490	3.20806	2.62927	3.4623	0.463093	0.814077	0.568856	0.569454	0.83793
AT3G22492	0	0	0	NA	NA	NA	NA	NA
AT3G22500	0	0	0	NA	NA	NA	NA	NA
AT3G22510	0	0	0	NA	NA	NA	NA	NA
AT3G22520	800.105	779.682	798.527	0.044443	0.0774058	0.574156	0.565863	0.835622
AT3G22530	276.631	275.223	279.623	0.0329916	0.123977	0.26611	0.790154	0.934748
AT3G22540	4.11004	4.9842	2.36633	-1.11567	0.826661	-1.34961	0.17714	0.50129
AT3G22550	257.296	227.595	301.472	0.344179	0.321678	1.06995	0.284643	0.625288
AT3G22555	0	0	0	NA	NA	NA	NA	NA
AT3G22560	22.6175	4.15959	43.7249	3.39601	0.961488	3.53203	0.000412379	0.00850162
AT3G22565	2.26682	0.552912	5.53556	3.48861	1.50786	2.31362	0.0206883	0.145685
AT3G22570	0.412645	0	0.9454	2.40363	3.58405	0.670646	0.502446	NA
AT3G22580	0	0	0	NA	NA	NA	NA	NA
AT3G22590	244.118	241.732	234.439	-0.0433242	0.130699	-0.331481	0.740281	0.91441
AT3G22600	619.505	525.928	998.955	0.418782	1.1816	0.354418	0.723026	0.908716
AT3G22620	103.679	47.2571	136.179	1.05922	0.904003	1.1717	0.241317	0.580554
AT3G22630	585.042	582.947	628.849	0.108558	0.144944	0.74896	0.453881	0.767026
AT3G22640	0.1903	0	0.570901	1.3431	3.68872	0.36411	0.715776	NA
AT3G22650	0	0	0	NA	NA	NA	NA	NA
AT3G22660	216.192	223.657	247.893	0.140832	0.220488	0.638726	0.523001	0.811927
AT3G22670	35.8079	43.6231	37.8739	-0.192725	0.369532	-0.521539	0.601992	0.853969
AT3G22680	126.51	128.353	120.678	-0.0928019	0.195051	-0.475782	0.63423	0.869437
AT3G22690	43.4638	41.9648	44.7343	0.0928219	0.262427	0.353705	0.72356	0.90872
AT3G22700	0.461411	0.133536	0.389331	0.739803	3.03961	0.243387	0.807705	NA
AT3G22710	0	0	0	NA	NA	NA	NA	NA
AT3G22720	0.0439061	0	0.131718	0.407997	3.69824	0.110322	0.912154	NA
AT3G22723	0	0	0	NA	NA	NA	NA	NA
AT3G22730	0	0	0	NA	NA	NA	NA	NA
AT3G22740	588.476	745.221	389.595	-1.03894	0.587951	-1.76705	0.0772194	0.323126
AT3G22750	170.174	206.445	188.843	-0.147446	0.166819	-0.883868	0.376767	0.708121
AT3G22760	60.6468	58.2504	55.3734	0.050751	0.422427	0.120142	0.904371	0.973626
AT3G22770	0.0492613	0	0.147784	0.407997	3.69824	0.110322	0.912154	NA
AT3G22780	492.757	514.571	447.624	-0.202446	0.129191	-1.56702	0.117109	0.406153
AT3G22790	147.776	128.535	96.1679	-0.460809	0.354132	-1.30123	0.193178	0.523706
AT3G22800	0	0	0	NA	NA	NA	NA	NA
AT3G22810	91.659	72.5224	87.5289	0.261169	0.222666	1.17292	0.240828	0.579951
AT3G22820	12.572	17.9883	11.7211	-0.688929	0.561228	-1.22754	0.21962	0.55458
AT3G22830	1.23463	1.81215	0.147784	-1.9239	1.8706	-1.02849	0.303719	0.643529
AT3G22840	163.87	75.7886	299.824	2.10442	0.453659	4.63876	3.505e-06	0.000164068
AT3G22845	684.625	694.229	722.327	0.0607859	0.112908	0.538368	0.590323	0.848644
AT3G22850	653.49	649.541	698.238	0.0570518	0.141934	0.401959	0.687714	0.893056
AT3G22860	0.488207	0.801002	0.663619	-0.603152	3.45422	-0.174613	0.861384	NA
AT3G22870	0.150698	0.286188	0.165905	-0.416378	3.69824	-0.112588	0.910357	NA
AT3G22880	113.5	17.9186	153.083	3.12867	0.325972	9.59795	8.15483e-22	3.96834e-19
AT3G22890	13168.9	15167.9	12815.2	-0.230433	0.144238	-1.59759	0.110135	0.393415
AT3G22900	20.7124	24.2128	18.4504	-0.408808	0.271558	-1.50542	0.132217	0.433267
AT3G22910	133.928	244.683	95.1522	-1.20616	0.828075	-1.45658	0.145232	0.453763
AT3G22920	0	0	0	NA	NA	NA	NA	NA
AT3G22930	13.9688	19.0474	13.3743	-0.57215	0.586266	-0.975923	0.329103	0.667232
AT3G22935	0	0	0	NA	NA	NA	NA	NA
AT3G22937	0	0	0	NA	NA	NA	NA	NA
AT3G22940	0	0	0	NA	NA	NA	NA	NA
AT3G22942	84.6261	95.4318	95.4695	0.00240147	0.236416	0.0101578	0.991895	0.997833
AT3G22945	0	0	0	NA	NA	NA	NA	NA
AT3G22950	324.411	363.209	320.06	-0.188552	0.116016	-1.62522	0.104115	0.382316
AT3G22955	0	0	0	NA	NA	NA	NA	NA
AT3G22960	4124.05	4022.32	4053.16	-0.00295868	0.0937736	-0.0315513	0.97483	0.993359
AT3G22961	2.33777	3.31262	2.56448	0.017096	1.55622	0.0109856	0.991235	0.997677
AT3G22970	3754.2	3774.75	3636.32	-0.0568106	0.11329	-0.501461	0.616047	0.861715
AT3G22980	305.338	279.115	315.5	0.169304	0.136429	1.24097	0.214617	0.549011
AT3G22990	348.74	338.237	363.617	0.0969812	0.100417	0.965789	0.33415	0.673083
AT3G23000	1663.45	1173.27	2151.23	0.94817	0.152757	6.20704	5.39908e-10	6.09235e-08
AT3G23010	44.8148	56.6957	49.0689	-0.318722	0.491172	-0.648902	0.516402	0.807262
AT3G23020	64.1851	62.9405	64.2753	0.0458205	0.282175	0.162383	0.871004	0.962526
AT3G23030	936.009	803.033	1062.04	0.402819	0.13006	3.09718	0.00195372	0.0283096
AT3G23050	1397.97	1486.04	1367.62	-0.13712	0.141493	-0.969088	0.332501	0.671245
AT3G23060	0	0	0	NA	NA	NA	NA	NA
AT3G23070	947.002	927.282	924.9	-0.00418282	0.124226	-0.033671	0.973139	0.992866
AT3G23080	1235.82	2110.62	821.868	-1.34024	0.13333	-10.052	8.99897e-24	5.00471e-21
AT3G23085	1.48442	4.23115	0.222123	-3.72309	1.45512	-2.5586	0.0105093	0.0945622
AT3G23090	18.5972	40.471	6.35045	-3.22168	0.623645	-5.16588	2.39313e-07	1.55707e-05
AT3G23100	118.936	145.614	107.128	-0.444505	0.210479	-2.11188	0.0346972	0.202133
AT3G23109	1.74219	3.24545	1.14857	-2.28141	1.4189	-1.60787	0.107864	0.389696
AT3G23110	216.666	283.325	178.391	-0.67548	0.196315	-3.44079	0.000580014	0.0111506
AT3G23120	135.895	212.337	106.735	-0.943199	0.461812	-2.04239	0.0411134	0.224533
AT3G23122	0.28744	0.267073	0.595246	0.878965	3.68475	0.238541	0.811462	NA
AT3G23123	0.943301	1.83447	0.995429	-1.43977	3.00084	-0.479788	0.631378	0.868387
AT3G23130	0	0	0	NA	NA	NA	NA	NA
AT3G23140	0	0	0	NA	NA	NA	NA	NA
AT3G23145	0	0	0	NA	NA	NA	NA	NA
AT3G23150	30.0531	20.759	46.9021	1.02311	0.336254	3.04265	0.00234503	0.0326626
AT3G23160	102.042	107.972	85.9329	-0.313472	0.197023	-1.59104	0.1116	0.396344
AT3G23165	0	0	0	NA	NA	NA	NA	NA
AT3G23167	0.422021	1.26606	0	-1.99238	3.67562	-0.542051	0.587783	NA
AT3G23170	263.634	260.702	272.904	-0.0811209	0.217908	-0.372271	0.709691	0.902692
AT3G23172	0	0	0	NA	NA	NA	NA	NA
AT3G23175	2.88385	0.582645	2.33698	1.79903	1.69581	1.06087	0.28875	0.628889
AT3G23180	2.69472	0.158258	2.86555	2.51853	1.38666	1.81626	0.0693303	0.304477
AT3G23190	3.81403	3.45488	2.15361	-0.910442	1.11842	-0.814042	0.415621	0.73844
AT3G23200	64.8506	59.5831	62.3283	0.0803365	0.193747	0.414647	0.6784	0.889779
AT3G23210	107.259	92.2796	110.841	0.257596	0.218963	1.17644	0.23942	0.578562
AT3G23220	0.0890243	0.267073	0	-0.828572	3.69824	-0.224045	0.822723	NA
AT3G23230	9.70754	10.5516	6.36323	-0.933716	0.771199	-1.21073	0.225998	0.561611
AT3G23240	5.79843	6.84833	8.35492	0.215114	1.10857	0.194047	0.846139	0.953809
AT3G23245	0.316516	0.949547	0	-1.76438	3.67894	-0.479589	0.63152	NA
AT3G23250	96.1706	190.564	74.5808	-1.43433	1.6432	-0.872884	0.382726	0.711777
AT3G23255	94.5145	89.7727	89.7047	-0.00283277	0.175078	-0.01618	0.987091	0.996855
AT3G23260	37.7917	33.0563	49.6738	0.589187	0.401676	1.46682	0.142424	0.44897
AT3G23270	0	0	0	NA	NA	NA	NA	NA
AT3G23280	3416.51	3966.43	3285.56	-0.277442	0.105563	-2.62822	0.00858336	0.083206
AT3G23290	2.03047	4.78485	0.411221	-2.97955	1.55628	-1.91453	0.0555522	0.268874
AT3G23300	848.916	993.247	803.166	-0.308031	0.102211	-3.01367	0.00258107	0.0348256
AT3G23310	682.216	819.648	700.983	-0.228095	0.0970249	-2.35089	0.0187285	0.137523
AT3G23320	0	0	0	NA	NA	NA	NA	NA
AT3G23325	188.437	201.835	187.178	-0.127591	0.127154	-1.00344	0.31565	0.653555
AT3G23330	56.9364	39.7347	56.3253	0.50043	0.223898	2.23508	0.0254122	0.165388
AT3G23340	119.273	215.433	79.5443	-1.45597	0.24192	-6.01841	1.76139e-09	1.79662e-07
AT3G23350	0	0	0	NA	NA	NA	NA	NA
AT3G23360	0	0	0	NA	NA	NA	NA	NA
AT3G23370	11.3958	7.33226	12.533	0.767511	0.528981	1.45092	0.146801	0.456407
AT3G23380	0.368694	0.961435	0.144647	-2.02771	3.65813	-0.554301	0.579373	NA
AT3G23390	613.802	670.874	575.839	-0.212239	0.122031	-1.73922	0.0819956	0.334134
AT3G23400	5597.63	5843.05	5720.63	-0.0290652	0.0946137	-0.307198	0.758692	0.923828
AT3G23410	583.557	600.233	589.908	-0.0241023	0.107098	-0.225049	0.821941	0.947159
AT3G23420	0	0	0	NA	NA	NA	NA	NA
AT3G23430	397.722	225.436	383.082	0.801651	0.229807	3.48837	0.000485981	0.00970217
AT3G23440	33.8485	33.959	36.5671	0.100524	0.319026	0.315097	0.752688	0.920679
AT3G23450	857.204	804.183	716.3	-0.0838873	0.262315	-0.319797	0.749123	0.919158
AT3G23460	2.44777	0.680808	2.9786	2.16836	1.43244	1.51375	0.130089	0.429245
AT3G23470	0.66498	0.452007	0.554413	0.233504	2.57108	0.0908194	0.927636	NA
AT3G23480	751.809	764.449	756.694	-0.0142589	0.142542	-0.100033	0.920318	0.977745
AT3G23490	1577.1	1479.22	1680.14	0.18433	0.0699782	2.6341	0.00843598	0.0822402
AT3G23510	11.2056	12.6458	13.2032	0.150688	0.595663	0.252976	0.800287	0.937866
AT3G23530	805.392	784.74	814.839	0.0645943	0.211869	0.304879	0.760458	0.9246
AT3G23540	564.314	565.99	584.991	0.0394137	0.104503	0.377154	0.706059	0.901115
AT3G23550	228.617	322.311	232.087	-0.21103	0.67587	-0.312235	0.754862	0.921649
AT3G23560	108.461	114.934	133.234	0.20831	0.372195	0.559678	0.575699	0.841027
AT3G23570	1348.99	1450.11	1408.72	-0.0632155	0.21729	-0.290927	0.771107	0.92728
AT3G23580	400.237	383.121	412.85	0.0951073	0.147463	0.644958	0.518954	0.80865
AT3G23590	1092.69	1107.44	1071.2	-0.0791001	0.131085	-0.603427	0.546224	0.823924
AT3G23600	3437.47	3200.57	3763.43	0.235051	0.127696	1.8407	0.0656649	0.294246
AT3G23605	112.648	97.1604	126.931	0.373383	0.149831	2.49202	0.0127017	0.107379
AT3G23610	101.564	99.2834	103.298	0.0526494	0.190319	0.276637	0.782059	0.931434
AT3G23620	305.349	347.182	306.595	-0.179821	0.161573	-1.11294	0.265734	0.607162
AT3G23630	7.30978	3.24993	10.1375	-0.508748	1.12389	-0.452667	0.650788	0.876667
AT3G23633	0	0	0	NA	NA	NA	NA	NA
AT3G23635	1.23325	1.9128	1.07723	-0.570946	1.7515	-0.325976	0.744443	0.916883
AT3G23637	0.267073	0.801219	0	-1.84634	3.67808	-0.501983	0.615679	NA
AT3G23640	1350.19	1237.96	1429.33	0.241781	0.10076	2.39958	0.0164138	0.127047
AT3G23645	0	0	0	NA	NA	NA	NA	NA
AT3G23650	0	0	0	NA	NA	NA	NA	NA
AT3G23660	833.752	904.857	811.853	-0.15512	0.0728202	-2.13017	0.0331574	0.195677
AT3G23670	35.8553	32.3398	37.635	0.219013	0.47027	0.465716	0.641418	0.871808
AT3G23680	0	0	0	NA	NA	NA	NA	NA
AT3G23685	0	0	0	NA	NA	NA	NA	NA
AT3G23690	784.745	748.433	765.441	0.0323866	0.0832583	0.388989	0.697284	0.89687
AT3G23700	3734.93	3772.56	3635.48	-0.0468695	0.124699	-0.37586	0.707021	0.901675
AT3G23710	155.125	152.66	162.979	0.0994434	0.140649	0.707034	0.479546	0.783443
AT3G23715	0	0	0	NA	NA	NA	NA	NA
AT3G23720	0	0	0	NA	NA	NA	NA	NA
AT3G23725	0.0951339	0	0.139135	0.407993	3.69824	0.110321	0.912155	NA
AT3G23727	0	0	0	NA	NA	NA	NA	NA
AT3G23730	91.8884	61.1251	97.9709	0.592863	0.523097	1.13337	0.257059	0.597688
AT3G23740	53.8273	66.5789	41.6856	-0.619135	0.345145	-1.79384	0.0728389	0.313443
AT3G23750	853.53	904.673	815.769	-0.153891	0.0956852	-1.60831	0.107768	0.389696
AT3G23760	201.947	191.051	195.685	0.0696863	0.174739	0.398803	0.690038	0.894247
AT3G23770	0	0	0	NA	NA	NA	NA	NA
AT3G23780	437.886	486.43	410.851	-0.244991	0.105372	-2.32501	0.0200712	0.14276
AT3G23790	203.895	168.148	221.937	0.401969	0.183861	2.18627	0.0287957	0.179987
AT3G23800	0.286318	0	0	0	3.69824	0	1	NA
AT3G23805	158.976	160.507	139.725	-0.225457	0.205236	-1.09852	0.271976	0.613489
AT3G23810	2663.41	2715.6	2307.47	-0.227445	0.177407	-1.28206	0.199823	0.532208
AT3G23820	8083.54	8219.85	7743.2	-0.0812509	0.083781	-0.969801	0.332146	0.671114
AT3G23830	64.789	56.4825	59.2134	0.100856	0.286979	0.351439	0.725259	0.90902
AT3G23840	126.176	71.5001	93.7732	0.387736	0.369263	1.05003	0.293705	0.632934
AT3G23860	0.36827	0	0.834808	1.85603	3.67325	0.505282	0.613361	NA
AT3G23870	189.012	190.387	187.085	-0.0555646	0.201392	-0.275903	0.782623	0.931434
AT3G23880	175.859	167.247	166.118	-0.0233713	0.244399	-0.0956276	0.923816	0.978563
AT3G23890	107.371	78.9682	112.317	0.59239	0.430807	1.37507	0.169109	0.491147
AT3G23900	775.861	803.602	740.066	-0.121675	0.0948715	-1.28252	0.19966	0.532089
AT3G23910	225.505	188.783	262.024	0.464671	0.123644	3.75815	0.000171177	0.00427175
AT3G23920	1899.55	1222.06	2694.71	1.13591	0.247469	4.5901	4.43031e-06	0.000201722
AT3G23930	4.61709	2.72755	2.78266	0.181948	1.11676	0.162926	0.870577	0.962467
AT3G23940	826.903	915.483	772.168	-0.227915	0.188052	-1.21198	0.225522	0.561611
AT3G23950	0	0	0	NA	NA	NA	NA	NA
AT3G23955	0.428898	0.552912	0.147784	-0.858022	3.6826	-0.232994	0.815766	NA
AT3G23960	1.16107	0.955564	2.28017	1.84195	1.85608	0.992391	0.321007	0.65952
AT3G23970	0.0435459	0.130638	0	-0.416381	3.69824	-0.112589	0.910356	NA
AT3G23980	758.039	736.817	759.901	0.0464389	0.0664128	0.699246	0.484398	0.786445
AT3G23990	641.451	678.984	666.939	-0.0231401	0.185949	-0.124443	0.900965	0.972261
AT3G24000	74.4125	52.8851	77.6549	0.549451	0.256611	2.14118	0.0322596	0.192608
AT3G24005	0	0	0	NA	NA	NA	NA	NA
AT3G24010	277.072	284.886	282.778	-0.0194568	0.117937	-0.164977	0.868962	0.962371
AT3G24020	17.0137	13.1225	20.1886	0.640988	0.462768	1.38512	0.166016	0.486978
AT3G24030	258.326	255.759	278.514	0.122209	0.14152	0.863545	0.387838	0.71625
AT3G24040	514.603	543.131	468.532	-0.213298	0.0771294	-2.76546	0.00568424	0.0616686
AT3G24050	996.879	1028.74	971.401	-0.112912	0.109852	-1.02786	0.304017	0.64381
AT3G24060	0	0	0	NA	NA	NA	NA	NA
AT3G24065	1.27265	1.55915	1.31718	-0.383313	2.5232	-0.151916	0.879254	0.965006
AT3G24068	0.150419	0.158258	0	-0.416384	3.69824	-0.11259	0.910356	NA
AT3G24070	440.823	395.138	461.213	0.226315	0.0983798	2.30043	0.0214241	0.148891
AT3G24080	454.806	526.671	455.209	-0.210245	0.115993	-1.81256	0.0699	0.305754
AT3G24090	87.4942	104.994	94.9308	-0.0848921	0.423169	-0.20061	0.841003	0.952959
AT3G24093	0	0	0	NA	NA	NA	NA	NA
AT3G24100	417.747	436.866	426.013	-0.026363	0.147653	-0.178547	0.858294	0.958783
AT3G24110	29.8362	28.5392	29.5298	0.356054	0.409992	0.868442	0.385152	0.713829
AT3G24120	393.912	361.326	414.026	0.198963	0.0993171	2.00331	0.0451443	0.238408
AT3G24130	0.402292	0.949547	0.111062	-1.44176	3.68003	-0.391781	0.69522	NA
AT3G24140	242.169	310.719	219.748	-0.508692	0.26582	-1.91367	0.0556628	0.269095
AT3G24150	169.26	159.752	161.181	0.0170144	0.131274	0.12961	0.896875	0.970758
AT3G24160	3353.75	3453.83	3332.8	-0.0546284	0.0571205	-0.956371	0.338885	0.676033
AT3G24170	2228.36	1862.71	2967.75	0.663614	0.251595	2.63763	0.00834873	0.0816623
AT3G24180	1530.68	1643.96	1619.4	-0.0161701	0.134413	-0.120302	0.904244	0.973621
AT3G24190	2189.1	1925.68	2496.63	0.366431	0.117829	3.10986	0.00187176	0.0275491
AT3G24200	525.157	519.475	528.512	0.0211231	0.120077	0.175913	0.860362	0.959656
AT3G24210	0.174183	0.52255	0	-1.31052	3.68818	-0.355331	0.722342	NA
AT3G24220	0	0	0	NA	NA	NA	NA	NA
AT3G24225	0.0927564	0	0.278269	0.820189	3.69824	0.221778	0.824487	NA
AT3G24230	15.9374	13.8003	25.1802	0.658215	0.476513	1.38131	0.167182	0.488619
AT3G24240	0	0	0	NA	NA	NA	NA	NA
AT3G24250	0	0	0	NA	NA	NA	NA	NA
AT3G24255	94.474	83.8287	93.878	0.16787	0.204803	0.819666	0.412407	0.736234
AT3G24260	0	0	0	NA	NA	NA	NA	NA
AT3G24270	0	0	0	NA	NA	NA	NA	NA
AT3G24280	0	0	0	NA	NA	NA	NA	NA
AT3G24290	0	0	0	NA	NA	NA	NA	NA
AT3G24300	0.314771	0.944313	0	-2.01004	3.67407	-0.547088	0.584318	NA
AT3G24310	0	0	0	NA	NA	NA	NA	NA
AT3G24315	231.943	218.107	217.134	-0.0104583	0.162223	-0.0644683	0.948597	0.986416
AT3G24320	135.211	145.443	133.84	-0.125624	0.154386	-0.813702	0.415816	0.73849
AT3G24330	0.195023	0	0	0	3.69824	0	1	NA
AT3G24332	0.292534	0	0	0	3.69824	0	1	NA
AT3G24340	5.23543	4.87369	3.77638	-0.698765	0.936398	-0.746227	0.45553	0.767863
AT3G24350	477.303	503.889	471.414	-0.0966885	0.0948643	-1.01923	0.308094	0.647513
AT3G24360	21.1645	24.6782	15.3713	-0.783601	0.473411	-1.65522	0.0978795	0.370666
AT3G24365	0	0	0	NA	NA	NA	NA	NA
AT3G24370	0	0	0	NA	NA	NA	NA	NA
AT3G24380	0	0	0	NA	NA	NA	NA	NA
AT3G24385	0	0	0	NA	NA	NA	NA	NA
AT3G24390	0	0	0	NA	NA	NA	NA	NA
AT3G24400	20.4514	21.1322	18.0798	-0.308017	0.342021	-0.900579	0.367812	0.701088
AT3G24420	1351.03	1029.8	1383.18	0.382469	0.166011	2.30389	0.021229	0.147888
AT3G24430	3163.07	3121.96	3156.2	0.032118	0.128716	0.249526	0.802954	0.939358
AT3G24440	238.381	237.688	242.538	0.0330463	0.133169	0.248153	0.804016	0.93953
AT3G24450	2.18328	3.71183	1.71467	-1.46979	1.5089	-0.974079	0.330017	0.668338
AT3G24460	37.358	44.9782	26.4348	-0.809466	0.323558	-2.50176	0.0123576	0.105423
AT3G24463	3.66309	3.79561	4.95629	0.777972	1.42712	0.545133	0.585662	0.846511
AT3G24465	0	0	0	NA	NA	NA	NA	NA
AT3G24480	1472.64	1611.8	1328.54	-0.267216	0.118562	-2.25381	0.0242081	0.160367
AT3G24490	266.7	232.845	277.488	0.258545	0.110883	2.33169	0.0197172	0.141491
AT3G24495	83.8366	97.5799	84.389	0.00362707	0.329915	0.010994	0.991228	0.997677
AT3G24500	240.798	252.228	257.886	0.0119066	0.169574	0.0702151	0.944022	0.984896
AT3G24503	3131.16	3522.66	3561.14	0.0063412	0.146378	0.0433207	0.965446	0.990805
AT3G24506	293.91	313.944	293.632	-0.0936701	0.104762	-0.894122	0.371256	0.703196
AT3G24508	0	0	0	NA	NA	NA	NA	NA
AT3G24510	0	0	0	NA	NA	NA	NA	NA
AT3G24513	0.09135	0.127783	0	-0.416387	3.69824	-0.112591	0.910355	NA
AT3G24514	0	0	0	NA	NA	NA	NA	NA
AT3G24515	103.341	112.763	99.5092	-0.15139	0.239014	-0.633391	0.526478	0.813868
AT3G24516	0.150669	0.452007	0	-1.30021	3.6941	-0.351971	0.72486	NA
AT3G24517	0	0	0	NA	NA	NA	NA	NA
AT3G24518	361.979	220.2	386.424	0.811643	0.197882	4.10165	4.1021e-05	0.00133079
AT3G24520	373.089	246.956	403.811	0.711769	0.210807	3.37641	0.00073439	0.0132873
AT3G24530	318.743	330.935	299.479	-0.137027	0.109221	-1.25458	0.20963	0.544
AT3G24535	5.3725	3.21177	4.1453	0.372224	0.850155	0.437831	0.661509	0.881433
AT3G24540	0.292534	0	0	0	3.69824	0	1	NA
AT3G24542	0	0	0	NA	NA	NA	NA	NA
AT3G24550	1125.61	1267.01	1075.55	-0.233328	0.108695	-2.14662	0.0318235	0.191285
AT3G24560	138.945	121.521	150.422	0.305142	0.142489	2.14152	0.0322324	0.192578
AT3G24570	369.722	379.767	353.326	-0.10115	0.102536	-0.986486	0.323895	0.662264
AT3G24575	45.631	45.1099	47.8647	0.0840504	0.201896	0.416304	0.677187	0.889303
AT3G24580	0	0	0	NA	NA	NA	NA	NA
AT3G24590	886.496	891.192	880.013	-0.0104516	0.108504	-0.0963246	0.923263	0.978563
AT3G24600	0.192146	0.150669	0.279502	0.418824	3.6976	0.113269	0.909817	NA
AT3G24605	0	0	0	NA	NA	NA	NA	NA
AT3G24610	0	0	0	NA	NA	NA	NA	NA
AT3G24612	0	0	0	NA	NA	NA	NA	NA
AT3G24614	0	0	0	NA	NA	NA	NA	NA
AT3G24615	0	0	0	NA	NA	NA	NA	NA
AT3G24620	0	0	0	NA	NA	NA	NA	NA
AT3G24630	53.6741	51.2499	42.5066	-0.265479	0.338469	-0.784352	0.432833	0.752409
AT3G24640	0.139247	0.417742	0	-1.22519	3.69627	-0.331466	0.740293	NA
AT3G24650	0	0	0	NA	NA	NA	NA	NA
AT3G24660	94.5447	85.0757	93.4668	0.131901	0.195705	0.673982	0.500323	0.797595
AT3G24670	172.658	135.357	168.599	0.322588	0.16936	1.90475	0.0568128	0.271645
AT3G24675	0	0	0	NA	NA	NA	NA	NA
AT3G24680	0	0	0	NA	NA	NA	NA	NA
AT3G24690	0	0	0	NA	NA	NA	NA	NA
AT3G24700	0	0	0	NA	NA	NA	NA	NA
AT3G24710	0	0	0	NA	NA	NA	NA	NA
AT3G24715	128.223	90.5273	142.12	0.651424	0.160443	4.06017	4.9038e-05	0.00153337
AT3G24730	120.153	111.684	118.714	0.0786619	0.165807	0.474419	0.635201	0.869608
AT3G24740	630.974	592.082	642.174	0.122357	0.0630537	1.94052	0.0523169	0.259507
AT3G24750	15.2855	1.36388	20.9361	3.24391	0.708253	4.58016	4.64627e-06	0.000208707
AT3G24760	274.627	294.057	256.297	-0.215253	0.105972	-2.03123	0.0422314	0.228554
AT3G24770	282.465	338.22	217.98	-0.622558	0.125311	-4.96812	6.76043e-07	3.89902e-05
AT3G24780	19.5659	15.1615	16.0902	-0.00650018	0.519604	-0.0125099	0.990019	0.99742
AT3G24790	0.170377	0.511132	0	-1.42632	3.68973	-0.386564	0.699079	NA
AT3G24800	255.572	243.568	249.763	0.0339815	0.114461	0.296882	0.766557	0.925746
AT3G24810	25.4207	24.8469	24.0733	-0.0468896	0.412509	-0.113669	0.9095	0.97416
AT3G24820	134.603	133.332	141.109	0.0827081	0.169001	0.489393	0.624564	0.865327
AT3G24830	2078.27	2158.52	1984.89	-0.114649	0.12047	-0.951688	0.341255	0.677868
AT3G24840	125.48	96.2097	135.309	0.4955	0.167979	2.94978	0.00318001	0.0407006
AT3G24850	0.0463782	0	0.139135	0.407997	3.69824	0.110322	0.912154	NA
AT3G24860	86.6875	79.6213	84.5066	0.1045	0.177524	0.588653	0.556094	0.828508
AT3G24870	352.774	335.98	356.934	0.0983233	0.134726	0.729804	0.46551	0.774182
AT3G24880	372.609	370.545	363.867	-0.0249281	0.133455	-0.18679	0.851825	0.956032
AT3G24890	38.5453	36.4387	41.1662	0.174574	0.35478	0.492062	0.622675	0.86439
AT3G24900	25.8468	47.1395	21.6812	-1.16898	0.854188	-1.36853	0.171146	0.493474
AT3G24927	238.561	177.724	280.686	0.682454	0.156073	4.37267	1.22735e-05	0.00047622
AT3G24929	568.063	587.435	601.809	-0.24794	0.581446	-0.426419	0.669802	0.885716
AT3G24982	536.627	559.372	585.903	-0.290472	0.669836	-0.433647	0.664545	0.883011
AT3G25010	433.196	758.423	319.702	-1.32196	0.61669	-2.14364	0.0320616	0.192073
AT3G25011	6.31546	6.88755	5.10824	-0.466353	0.64782	-0.719881	0.471599	0.777571
AT3G25012	90.0197	147.137	78.1639	-1.02189	0.677061	-1.5093	0.131222	0.431145
AT3G25013	50.346	44.1039	45.8809	0.0398772	0.261575	0.15245	0.878832	0.965006
AT3G25014	6.63454	7.4103	8.24761	0.146162	0.507564	0.287968	0.773371	0.927976
AT3G25020	319.429	489.345	248.108	-1.00223	0.351458	-2.85163	0.00434962	0.0513195
AT3G25030	44.5607	45.5351	40.124	-0.201078	0.29606	-0.679179	0.497025	0.795662
AT3G25040	610.079	637.417	554.721	-0.197896	0.0768686	-2.57448	0.0100392	0.0921396
AT3G25050	0	0	0	NA	NA	NA	NA	NA
AT3G25060	8.72465	6.69388	6.86489	0.0746038	0.859557	0.0867933	0.930836	0.980425
AT3G25070	581.422	576.438	606.397	0.0693414	0.127334	0.544563	0.586054	0.846511
AT3G25080	0	0	0	NA	NA	NA	NA	NA
AT3G25090	0	0	0	NA	NA	NA	NA	NA
AT3G25100	28.9887	36.8128	18.3842	-0.892426	0.477126	-1.87042	0.0614257	0.28451
AT3G25110	145.643	151.048	127.235	-0.2403	0.174509	-1.37701	0.16851	0.490489
AT3G25120	261.446	293.263	267.341	-0.132911	0.12607	-1.05426	0.291762	0.631076
AT3G25130	32.0998	30.2624	27.1565	-0.145991	0.433614	-0.336683	0.736356	0.913397
AT3G25140	1213.92	1198.47	1166.11	-0.0384928	0.0815388	-0.47208	0.63687	0.870017
AT3G25150	690.409	614.81	691.82	0.166913	0.105037	1.58909	0.11204	0.397395
AT3G25160	0	0	0	NA	NA	NA	NA	NA
AT3G25165	0.050223	0.150669	0	-0.416384	3.69824	-0.11259	0.910356	NA
AT3G25170	0	0	0	NA	NA	NA	NA	NA
AT3G25180	264.125	428.037	241.156	-3.16483	1.64179	-1.92766	0.0538969	0.264369
AT3G25182	0	0	0	NA	NA	NA	NA	NA
AT3G25190	0.257302	0	0.276966	0.820178	3.69824	0.221775	0.824489	NA
AT3G25200	0	0	0	NA	NA	NA	NA	NA
AT3G25210	102.523	88.7233	111.974	0.3317	0.178662	1.85658	0.0633704	0.289046
AT3G25220	571.906	606.051	588.621	-0.045515	0.0854157	-0.532865	0.594127	0.851028
AT3G25221	0.127783	0.383349	0	-1.1803	3.69711	-0.31925	0.749537	NA
AT3G25225	0.239239	0	0.131718	0.407992	3.69824	0.11032	0.912155	NA
AT3G25230	781.088	826.018	801.944	-0.0423562	0.113688	-0.372564	0.709473	0.902568
AT3G25240	1.3941	1.08706	2.79681	0.355819	2.20429	0.161422	0.871761	0.962816
AT3G25250	44.8243	66.8151	50.6458	-0.991436	1.28406	-0.772108	0.44005	0.757793
AT3G25260	0	0	0	NA	NA	NA	NA	NA
AT3G25265	0	0	0	NA	NA	NA	NA	NA
AT3G25270	0.0478184	0	0	0	3.69824	0	1	NA
AT3G25280	0	0	0	NA	NA	NA	NA	NA
AT3G25290	71.8454	33.656	93.441	1.64731	0.441838	3.72831	0.000192766	0.00469025
AT3G25400	38.7469	34.997	36.0287	0.0767314	0.27867	0.275349	0.783048	0.931523
AT3G25410	723.1	688.675	739.748	0.110033	0.126659	0.868739	0.38499	0.713698
AT3G25420	0	0	0	NA	NA	NA	NA	NA
AT3G25430	104.446	99.6859	98.0316	-0.0211602	0.155259	-0.13629	0.891592	0.969745
AT3G25440	65.9967	65.2869	68.9605	0.0571452	0.201789	0.283193	0.777029	0.928771
AT3G25450	0	0	0	NA	NA	NA	NA	NA
AT3G25460	0	0	0	NA	NA	NA	NA	NA
AT3G25470	1032.02	1027.55	1014.47	-0.022173	0.087288	-0.254021	0.799479	0.937686
AT3G25480	695.472	680.019	701.202	0.0548288	0.143588	0.381847	0.702575	0.899748
AT3G25485	0	0	0	NA	NA	NA	NA	NA
AT3G25490	2.31054	3.12544	2.52778	-0.0304785	0.9824	-0.0310245	0.97525	0.993497
AT3G25493	1.68226	3.09964	1.36105	-0.831299	1.06461	-0.780845	0.434894	0.753803
AT3G25495	321.42	277.28	322.598	0.228759	0.0943494	2.42459	0.0153256	0.121512
AT3G25500	858.227	881.455	767.709	-0.228834	0.116862	-1.95815	0.0502121	0.253557
AT3G25505	0.0527526	0.158258	0	-0.416381	3.69824	-0.112589	0.910356	NA
AT3G25510	22.5567	33.2892	15.7413	-1.05731	0.551167	-1.91831	0.0550713	0.267322
AT3G25520	2909.26	3179.76	2808.58	-0.170923	0.153725	-1.11187	0.266193	0.607794
AT3G25530	2387.2	2426.94	2303.25	-0.0630473	0.0856609	-0.73601	0.461725	0.771567
AT3G25540	414.488	453.541	393.403	-0.204264	0.0706719	-2.89031	0.00384867	0.0470912
AT3G25545	201.978	220.971	210.498	-0.0603068	0.157319	-0.383341	0.701467	0.899477
AT3G25550	3.26876	2.43315	3.67474	0.750236	0.806154	0.930636	0.352042	0.687103
AT3G25560	278.685	216.551	295.59	0.421359	0.187481	2.24748	0.0246093	0.162105
AT3G25570	529.608	684.847	524.642	-0.395566	0.184214	-2.14732	0.031768	0.191078
AT3G25573	0.364334	0.949547	0	-1.80291	3.67989	-0.489936	0.624179	NA
AT3G25577	0.0994806	0	0	0	3.69824	0	1	NA
AT3G25580	155.518	175.249	140.89	-0.329767	0.151841	-2.1718	0.0298711	0.184049
AT3G25585	528.707	464.004	589.658	0.363348	0.111326	3.26381	0.00109924	0.0184057
AT3G25590	78.8456	72.9266	83.2109	0.224458	0.257172	0.872791	0.382777	0.711777
AT3G25597	85.0879	100.61	88.7784	-0.150468	0.321556	-0.467939	0.639828	0.871329
AT3G25600	185.244	198.54	184.499	-0.10886	0.231747	-0.469736	0.638543	0.870604
AT3G25610	517.268	643.513	617.856	-0.193227	0.434024	-0.445199	0.656176	0.879247
AT3G25620	78.4329	46.7957	88.3444	0.949133	0.278524	3.40772	0.000655077	0.0122326
AT3G25630	0	0	0	NA	NA	NA	NA	NA
AT3G25640	6.86279	11.2478	6.28455	-0.51349	0.980834	-0.523524	0.60061	0.853725
AT3G25650	0	0	0	NA	NA	NA	NA	NA
AT3G25655	0.837944	0.7837	0.834808	-0.891664	3.31	-0.269385	0.787633	0.933848
AT3G25660	2243.43	2245.34	2132.38	-0.0383999	0.187553	-0.204741	0.837774	0.952242
AT3G25670	57.335	90.4463	72.5479	-0.443954	0.405104	-1.0959	0.273122	0.614318
AT3G25680	286.257	307.634	271.13	-0.182052	0.134736	-1.35117	0.176641	0.500555
AT3G25690	10463.6	11735.7	9915.34	-0.244917	0.0954314	-2.56643	0.0102753	0.0931947
AT3G25700	97.6293	177.516	70.3218	-1.46141	0.338962	-4.31142	1.62208e-05	0.000610122
AT3G25710	79.1164	72.2063	81.2304	0.157121	0.207139	0.758528	0.448135	0.763539
AT3G25715	0	0	0	NA	NA	NA	NA	NA
AT3G25716	0	0	0	NA	NA	NA	NA	NA
AT3G25717	424.379	396.723	488.984	0.34786	0.187993	1.85039	0.0642577	0.291273
AT3G25719	0	0	0	NA	NA	NA	NA	NA
AT3G25720	0	0	0	NA	NA	NA	NA	NA
AT3G25725	0	0	0	NA	NA	NA	NA	NA
AT3G25727	0	0	0	NA	NA	NA	NA	NA
AT3G25730	29.5032	35.5465	32.3476	-0.127857	0.432711	-0.295479	0.767628	0.925915
AT3G25740	363.544	353.557	367.737	0.0380254	0.128302	0.296374	0.766945	0.925746
AT3G25750	0	0	0	NA	NA	NA	NA	NA
AT3G25760	3502.81	3612.77	2522.25	-0.550881	0.623844	-0.883044	0.377213	0.70845
AT3G25770	8742.68	9465.79	7601.71	-0.349698	0.373168	-0.937106	0.348704	0.683857
AT3G25780	197.84	426.345	96.6095	-2.45645	0.991747	-2.47689	0.0132532	0.110345
AT3G25790	0	0	0	NA	NA	NA	NA	NA
AT3G25795	0.60333	0.557778	1.25221	0.918409	3.63742	0.252489	0.800663	NA
AT3G25800	1128.54	1145.07	1132.6	-0.00915457	0.0789559	-0.115945	0.907696	0.973976
AT3G25805	504.43	503.848	500.483	-0.00804994	0.163655	-0.0491884	0.960769	0.990137
AT3G25810	0	0	0	NA	NA	NA	NA	NA
AT3G25815	0	0	0	NA	NA	NA	NA	NA
AT3G25820	0	0	0	NA	NA	NA	NA	NA
AT3G25826	0.812043	0.826671	0.463528	-0.767348	1.53451	-0.500062	0.617032	0.861835
AT3G25830	0	0	0	NA	NA	NA	NA	NA
AT3G25840	1407.69	1303.75	1411.02	0.113818	0.0727269	1.56501	0.117581	0.407004
AT3G25850	0	0	0	NA	NA	NA	NA	NA
AT3G25855	9.04055	8.84673	6.58255	-0.0250789	0.776641	-0.0322915	0.97424	0.993359
AT3G25860	1201.63	1283.32	1127.8	-0.176812	0.157753	-1.12082	0.262365	0.60324
AT3G25870	107.986	110.854	109.074	-0.0240987	0.218486	-0.110298	0.912173	0.975083
AT3G25880	21.6772	16.6018	22.4561	0.421	0.403994	1.04209	0.297368	0.63739
AT3G25882	51.0067	130.522	15.8118	-3.19821	1.02938	-3.10691	0.00189051	0.0277378
AT3G25890	228.994	339.558	177.01	-0.950363	0.135142	-7.03231	2.03136e-12	3.31807e-10
AT3G25900	34.6075	42.873	25.1826	-0.867728	0.561425	-1.54558	0.122206	0.415681
AT3G25905	9.79489	9.54191	8.09633	-0.201001	0.630224	-0.318935	0.749776	0.919524
AT3G25910	1007.43	973.405	1043.4	0.100932	0.0823248	1.22602	0.220192	0.554947
AT3G25920	7552.36	7710.72	7008.66	-0.114474	0.196675	-0.582048	0.560534	0.832324
AT3G25930	0	0	0	NA	NA	NA	NA	NA
AT3G25940	58.9147	66.5683	62.9659	-0.0818842	0.182322	-0.449117	0.653347	0.877953
AT3G25950	1.4291	0	2.82057	3.95963	2.61681	1.51315	0.130241	0.429251
AT3G25960	0	0	0	NA	NA	NA	NA	NA
AT3G25970	6.18555	6.64692	4.36518	-0.615044	0.771266	-0.797447	0.425192	0.74629
AT3G25980	38.9693	47.0932	27.066	-0.735431	0.355885	-2.06648	0.0387829	0.216014
AT3G25990	26.4958	27.529	26.9397	-0.045601	0.40409	-0.112849	0.910151	0.97416
AT3G26000	908.514	879.59	884.178	0.00861306	0.106744	0.0806891	0.935689	0.981887
AT3G26010	0.0497403	0	0	0	3.69824	0	1	NA
AT3G26020	536.901	609.091	530.998	-0.199525	0.111706	-1.78616	0.0740732	0.316308
AT3G26030	1334.76	1380.86	1312.94	-0.069607	0.0920483	-0.756201	0.449529	0.764143
AT3G26040	26.2919	22.8843	19.9108	-0.0915077	0.370006	-0.247314	0.804665	0.939901
AT3G26050	10.0488	13.0776	9.04209	-0.540933	0.645543	-0.837951	0.402058	0.728627
AT3G26060	4976.12	5560.75	4699.56	-0.186245	0.177126	-1.05149	0.293035	0.632013
AT3G26070	3790.29	3589.62	3947.08	0.135376	0.0984432	1.37517	0.16908	0.491147
AT3G26080	396.657	432.323	401	-0.115627	0.123114	-0.939182	0.347637	0.682647
AT3G26085	688.339	686.948	681.22	-0.0122968	0.0763854	-0.160983	0.872107	0.962926
AT3G26090	315.93	310.046	354.97	0.161263	0.208637	0.772936	0.43956	0.757537
AT3G26100	1648.92	1535.93	1727.53	0.176232	0.0762716	2.31058	0.0208561	0.146381
AT3G26110	0.382548	0	0	0	3.69824	0	1	NA
AT3G26115	101.14	129.848	81.4608	-0.682658	0.173552	-3.93344	8.37374e-05	0.0023882
AT3G26120	0.355627	0	0	0	3.69824	0	1	NA
AT3G26125	6.53732	8.76914	4.26164	-1.05175	0.816305	-1.28843	0.197597	0.529494
AT3G26130	7.98419	9.14557	6.9578	-0.412602	0.803842	-0.513287	0.60775	0.85776
AT3G26134	0.145509	0.158258	0.278269	0.408003	3.69824	0.110323	0.912153	NA
AT3G26135	25.5403	27.3817	20.2241	-0.438842	0.362165	-1.21172	0.225621	0.561611
AT3G26140	0	0	0	NA	NA	NA	NA	NA
AT3G26147	0.0463782	0	0.139135	0.407997	3.69824	0.110322	0.912154	NA
AT3G26150	0.047698	0.143094	0	-0.416384	3.69824	-0.11259	0.910356	NA
AT3G26160	0.469249	0.723609	0.684138	0.31499	2.50322	0.125834	0.899863	NA
AT3G26165	541.361	758.935	470.107	-0.697509	0.16032	-4.35074	1.35682e-05	0.000517852
AT3G26170	631.369	804.891	570.569	-0.520075	0.304003	-1.71076	0.087126	0.34627
AT3G26180	2343.59	2556.42	2376.08	-0.0834267	0.124621	-0.669442	0.503214	0.799124
AT3G26190	0.385633	0	0.570901	1.23693	3.68256	0.335889	0.736954	NA
AT3G26200	14.267	5.67574	31.8869	1.9391	1.25074	1.55037	0.121053	0.412783
AT3G26210	126.269	344.508	23.3068	-3.90434	0.81336	-4.80026	1.58459e-06	8.20685e-05
AT3G26220	198.842	246.553	204.878	-0.201178	0.418183	-0.481076	0.630462	0.868146
AT3G26230	234.358	299.012	230.956	-0.399392	0.329424	-1.21239	0.225362	0.561611
AT3G26235	0.669473	0.923076	0.941889	-0.0318637	2.47983	-0.0128491	0.989748	NA
AT3G26237	71.5804	67.1167	67.8102	0.0208736	0.208336	0.100192	0.920192	0.977704
AT3G26240	394.702	357.791	391.949	0.14121	0.141601	0.997241	0.318648	0.656597
AT3G26250	0	0	0	NA	NA	NA	NA	NA
AT3G26260	0	0	0	NA	NA	NA	NA	NA
AT3G26265	0	0	0	NA	NA	NA	NA	NA
AT3G26270	0.312126	0	0.637935	1.60976	3.67823	0.437646	0.661643	NA
AT3G26280	1880.73	1688.47	2066.38	0.360051	0.156648	2.29847	0.0215353	0.149283
AT3G26290	1575.06	1176.76	2126.35	0.929315	0.242431	3.83331	0.000126431	0.00330332
AT3G26295	0.0782656	0	0.111062	0.407993	3.69824	0.110321	0.912155	NA
AT3G26300	748.998	704.482	794.553	0.170155	0.108461	1.56881	0.116692	0.405386
AT3G26310	285.263	270.611	283.432	0.0830698	0.18702	0.444176	0.656915	0.879481
AT3G26320	70.2702	128.257	55.3082	-1.41795	0.323094	-4.38865	1.14057e-05	0.000450786
AT3G26330	5.60165	12.8113	0	-5.62279	3.62174	-1.55251	0.12054	0.411394
AT3G26340	312.098	304.916	329.4	0.135252	0.148672	0.909733	0.362963	0.696567
AT3G26350	7.79939	5.32902	9.69541	0.824811	0.662149	1.24566	0.21289	0.547511
AT3G26355	1.10796	0.419533	1.88018	2.15006	1.5329	1.40261	0.160733	0.478866
AT3G26360	166.454	175.415	176.512	0.0176631	0.144808	0.121976	0.902918	0.973252
AT3G26370	640.807	668.205	617.093	-0.1139	0.0985764	-1.15545	0.247906	0.587997
AT3G26380	611.33	542.551	644.864	0.253305	0.132543	1.91112	0.0559898	0.26993
AT3G26390	0	0	0	NA	NA	NA	NA	NA
AT3G26395	258.76	328.713	236.039	-0.477334	0.134488	-3.54925	0.000386325	0.00810085
AT3G26400	398.178	418.799	396.903	-0.0826593	0.115943	-0.712931	0.475888	0.780768
AT3G26410	73.2276	78.892	71.2732	-0.149901	0.244219	-0.6138	0.539347	0.821092
AT3G26420	0.425841	0.556904	0	-1.42947	3.55276	-0.402355	0.687423	NA
AT3G26430	5.86011	7.46967	5.52199	-0.465243	0.59302	-0.784533	0.432727	0.752281
AT3G26440	2071.72	2225.34	2045.47	-0.122973	0.06581	-1.86861	0.0616775	0.285223
AT3G26445	57.9218	50.1887	57.9064	0.213452	0.20518	1.04031	0.298194	0.638194
AT3G26450	1868.05	2011.11	1840.69	-0.130028	0.0881506	-1.47506	0.140195	0.445761
AT3G26460	18.639	16.7828	14.9326	-0.286051	0.432794	-0.66094	0.508651	0.801986
AT3G26470	39.2346	61.6805	33.2989	-0.884729	0.392901	-2.25178	0.024336	0.160986
AT3G26480	53.3329	48.8783	59.4228	0.301684	0.213249	1.4147	0.157157	0.47238
AT3G26483	0	0	0	NA	NA	NA	NA	NA
AT3G26486	0	0	0	NA	NA	NA	NA	NA
AT3G26490	233.167	309.314	207.973	-0.587611	0.230663	-2.54749	0.0108501	0.0962693
AT3G26500	84.0898	123.509	95.1998	-0.616056	0.59457	-1.03614	0.300139	0.640078
AT3G26510	971.033	1134.84	856.147	-0.385181	0.161489	-2.38519	0.0170705	0.130089
AT3G26512	688.492	805.244	609.727	-0.380216	0.166559	-2.28277	0.0224441	0.153514
AT3G26520	22055.3	27696.7	17904.2	-0.655543	0.127201	-5.1536	2.5553e-07	1.65337e-05
AT3G26525	0	0	0	NA	NA	NA	NA	NA
AT3G26530	0	0	0	NA	NA	NA	NA	NA
AT3G26539	12.8146	9.24582	11.7229	0.33801	0.404985	0.834625	0.403929	0.72964
AT3G26540	67.4279	50.7217	78.1477	0.628172	0.212403	2.95745	0.00310195	0.0398984
AT3G26550	0	0	0	NA	NA	NA	NA	NA
AT3G26560	1060.18	1157.87	1078.35	-0.10171	0.0827765	-1.22873	0.219174	0.554175
AT3G26570	4729.46	5021.83	4820.36	-0.0477393	0.102541	-0.465561	0.641529	0.871808
AT3G26580	4202.9	4037.57	4327.78	0.0958434	0.100271	0.955848	0.339149	0.676275
AT3G26590	453.592	584.819	475.692	-0.341495	0.271473	-1.25793	0.208416	0.542596
AT3G26600	436.764	509.973	419.167	-0.285204	0.200813	-1.42025	0.155535	0.469926
AT3G26605	0	0	0	NA	NA	NA	NA	NA
AT3G26610	0.464615	1.39385	0	-2.41373	3.66244	-0.65905	0.509864	NA
AT3G26612	51.8865	155.66	0	-9.75149	0.79748	-12.2279	2.20604e-34	2.45375e-31
AT3G26614	3.32641	9.97923	0	-5.78993	1.16776	-4.95816	7.1165e-07	4.08421e-05
AT3G26616	0.49213	1.47639	0	-2.57709	3.65731	-0.704641	0.481034	NA
AT3G26618	425.283	449.293	405.773	-0.14817	0.0817461	-1.81256	0.0698992	0.305754
AT3G26620	0.814896	0.150669	2.00584	1.68005	2.98859	0.562157	0.574009	0.840195
AT3G26630	615.169	635.765	627.449	-0.0218462	0.102984	-0.212132	0.832004	0.950723
AT3G26640	210.953	208.863	216.414	0.0468153	0.136838	0.342121	0.73226	0.911654
AT3G26650	31096.8	35717.4	28395.1	-0.330357	0.0935719	-3.53052	0.000414749	0.00853543
AT3G26660	0	0	0	NA	NA	NA	NA	NA
AT3G26670	639.196	688.706	652.047	-0.0749421	0.168923	-0.443647	0.657298	0.879686
AT3G26680	96.733	102.621	114.057	0.160104	0.242597	0.659961	0.509279	0.802464
AT3G26690	25.1295	22.7155	34.5416	0.577176	0.593903	0.971836	0.331132	0.669958
AT3G26700	155.003	151.802	148.181	-0.135456	0.293048	-0.462231	0.643915	0.873324
AT3G26710	1600.49	1727.57	1549.12	-0.126096	0.139265	-0.905437	0.365234	0.699105
AT3G26720	912.728	917.934	871.317	-0.0776724	0.0704998	-1.10174	0.270575	0.612328
AT3G26730	1846.83	1746.47	1927.75	0.14502	0.0488725	2.96731	0.0030042	0.0388765
AT3G26740	20784.6	19732.1	21016.1	0.0941327	0.122324	0.769539	0.441574	0.758737
AT3G26742	0.439499	0	0	0	3.69824	0	1	NA
AT3G26744	591.573	493.224	645.456	0.384688	0.171759	2.2397	0.0251103	0.164076
AT3G26747	0	0	0	NA	NA	NA	NA	NA
AT3G26750	49.5214	38.9337	47.7759	0.295906	0.231595	1.27769	0.201359	0.534107
AT3G26760	17.6741	10.1962	20.7565	1.14195	0.556656	2.05145	0.0402234	0.221537
AT3G26770	7.9206	3.73077	8.00473	1.24552	0.762818	1.63279	0.102513	0.379175
AT3G26775	0.433236	0.707587	0.270853	-1.0126	2.04226	-0.495821	0.620021	NA
AT3G26780	782.28	905.153	737.819	-0.294311	0.103365	-2.84729	0.0044093	0.0518593
AT3G26782	90.5222	75.0419	96.0748	0.357367	0.171393	2.08508	0.0370625	0.210123
AT3G26790	3.26438	9.35026	0.442871	-4.47781	1.1474	-3.90258	9.51739e-05	0.0026197
AT3G26800	0.133536	0.400609	0	-1.20978	3.69656	-0.327272	0.743462	NA
AT3G26805	0	0	0	NA	NA	NA	NA	NA
AT3G26810	807.175	862.823	795.263	-0.129192	0.0976564	-1.32292	0.185862	0.513588
AT3G26820	2.39196	1.60244	4.03396	2.21296	2.01321	1.09922	0.271672	0.613054
AT3G26830	852.769	1361.07	1113.05	-1.04418	1.27087	-0.821623	0.411291	0.735713
AT3G26840	413.04	522.796	513.966	-0.0372854	0.768604	-0.0485105	0.961309	0.990137
AT3G26850	109.535	116.929	102.052	-0.206859	0.178693	-1.15762	0.247018	0.587082
AT3G26855	0.363001	0.39866	0.442871	0.0266052	3.16342	0.00841027	0.99329	NA
AT3G26860	0.050223	0.150669	0	-0.416384	3.69824	-0.11259	0.910356	NA
AT3G26870	0	0	0	NA	NA	NA	NA	NA
AT3G26872	0	0	0	NA	NA	NA	NA	NA
AT3G26880	0	0	0	NA	NA	NA	NA	NA
AT3G26890	1417.54	1425.5	1383.69	-0.039903	0.10191	-0.391552	0.695389	0.895792
AT3G26900	1539.13	1476.74	1535.13	0.0541132	0.117791	0.459402	0.645945	0.874028
AT3G26910	270.427	257.682	330.92	0.363987	0.308942	1.17817	0.238728	0.577903
AT3G26920	189.435	186.697	185.316	-0.0183832	0.14812	-0.12411	0.901228	0.972372
AT3G26922	17.7699	26.7142	12.1533	-1.1476	0.479288	-2.39438	0.0166487	0.128174
AT3G26930	0.987963	1.50122	0	-2.3173	2.5481	-0.909423	0.363127	0.696782
AT3G26932	157.351	117.543	155.255	0.377893	0.258732	1.46056	0.144136	0.452001
AT3G26934	0.1903	0	0.570901	1.3431	3.68872	0.36411	0.715776	NA
AT3G26935	675.714	656.336	643.024	-0.037792	0.104324	-0.362257	0.71716	0.906439
AT3G26940	0	0	0	NA	NA	NA	NA	NA
AT3G26950	601.756	587.08	553.932	-0.0782583	0.0853698	-0.916697	0.359301	0.693714
AT3G26960	87.4992	138.838	50.4036	-1.5746	0.198832	-7.91926	2.38926e-15	6.06612e-13
AT3G26980	206.351	234.415	201.357	-0.266599	0.200804	-1.32766	0.18429	0.511625
AT3G26990	218.045	195.265	233.151	0.249703	0.124858	1.9999	0.0455112	0.23959
AT3G27000	196.533	199.39	191.591	-0.073522	0.159767	-0.460181	0.645386	0.87396
AT3G27010	94.7933	107.505	94.1861	-0.203657	0.245908	-0.828185	0.407566	0.732793
AT3G27020	1372.97	1327.42	1477.15	0.168193	0.114413	1.47005	0.141548	0.44728
AT3G27025	11.5056	13.088	13.9419	-0.0138155	0.751897	-0.0183742	0.98534	0.996137
AT3G27027	12.7795	10.962	11.0242	-0.011507	0.451743	-0.0254725	0.979678	0.994856
AT3G27030	101.006	111.361	83.9851	-0.406729	0.241923	-1.68123	0.0927184	0.359618
AT3G27040	0.21101	0.633031	0	-1.44824	3.68494	-0.393015	0.694309	NA
AT3G27050	482.674	483.815	480.775	-0.0173932	0.128736	-0.135107	0.892527	0.969898
AT3G27060	612.337	570.503	628.861	0.0802604	0.237722	0.337623	0.735647	0.913177
AT3G27070	0.562372	0.127783	0.40663	0.821477	3.43837	0.238915	0.811172	NA
AT3G27080	397.13	398.241	415.922	0.0644841	0.124235	0.519051	0.603725	0.854759
AT3G27090	2219.75	2439.11	2173.11	-0.119506	0.125982	-0.948595	0.342827	0.67891
AT3G27095	0.041245	0	0	0	3.69824	0	1	NA
AT3G27100	169.896	168.328	164.255	-0.0352512	0.155124	-0.227246	0.820233	0.94617
AT3G27110	940.624	1022.06	989.234	-0.0524882	0.122313	-0.429131	0.667828	0.884876
AT3G27120	20.7955	21.13	18.0243	-0.177644	0.437447	-0.406092	0.684675	0.891831
AT3G27140	0	0	0	NA	NA	NA	NA	NA
AT3G27150	1.49262	1.18819	1.10649	-0.0896423	1.97367	-0.0454191	0.963773	0.990437
AT3G27160	4139.53	4039.18	3904.59	-0.0560527	0.179349	-0.312534	0.754635	0.921564
AT3G27170	120.354	80.9537	145.442	0.924002	0.346206	2.66893	0.00760922	0.0761836
AT3G27180	711.51	358.552	724.013	1.01384	0.15052	6.73558	1.63281e-11	2.35427e-09
AT3G27185	0.288176	0	0	0	3.69824	0	1	NA
AT3G27190	99.611	118.144	94.3268	-0.331226	0.232831	-1.4226	0.154851	0.469011
AT3G27200	34.306	38.4513	30.4785	-0.310217	0.459509	-0.675104	0.499609	0.797417
AT3G27210	503.266	563.192	537.375	-0.205474	0.285898	-0.718697	0.472327	0.777941
AT3G27220	93.5743	78.2348	101.813	0.380068	0.211868	1.79389	0.0728313	0.313443
AT3G27230	573.659	635.482	523.155	-0.280247	0.101103	-2.7719	0.00557295	0.0610854
AT3G27240	1446.55	1565.36	1516.67	-0.0432634	0.0861973	-0.501911	0.61573	0.861715
AT3G27250	87.9306	66.9777	69.1275	0.00981599	0.366027	0.0268177	0.978605	0.994608
AT3G27260	1566.11	1445.92	1692.52	0.226976	0.0837384	2.71053	0.00671748	0.0696435
AT3G27270	41.4916	38.7592	52.7769	0.477225	0.298157	1.60059	0.109468	0.392474
AT3G27280	153.122	136.405	163.265	0.248561	0.231983	1.07146	0.283962	0.624574
AT3G27283	0	0	0	NA	NA	NA	NA	NA
AT3G27290	12.9024	15.5944	12.8597	-0.234982	0.518293	-0.453377	0.650277	0.876518
AT3G27300	1612.83	1614.68	1656.74	0.00798401	0.104893	0.0761159	0.939327	0.983148
AT3G27310	374.07	353.654	384.594	0.120567	0.113268	1.06444	0.287128	0.627511
AT3G27320	454.133	413.502	473.401	0.190009	0.108878	1.74515	0.0809584	0.331875
AT3G27321	0	0	0	NA	NA	NA	NA	NA
AT3G27325	688.044	647.622	726.659	0.165746	0.0669945	2.47402	0.01336	0.110858
AT3G27327	0	0	0	NA	NA	NA	NA	NA
AT3G27329	0	0	0	NA	NA	NA	NA	NA
AT3G27330	35.7632	26.725	47.814	0.796711	0.377748	2.10911	0.0349351	0.202734
AT3G27331	0	0	0	NA	NA	NA	NA	NA
AT3G27340	304.743	271.847	303.705	0.157539	0.100438	1.56851	0.116761	0.405427
AT3G27350	208.38	167.355	223.204	0.483916	0.15612	3.09964	0.00193755	0.0281802
AT3G27355	6.37497	3.71692	4.12051	0.121314	0.802094	0.151247	0.879781	0.965148
AT3G27360	27.3534	31.252	21.9299	-0.451552	0.418759	-1.07831	0.280895	0.621203
AT3G27380	1057.32	1058.93	1219.98	0.194142	0.182354	1.06464	0.287037	0.627423
AT3G27390	760.148	675.096	811.153	0.268574	0.0923852	2.90711	0.0036479	0.0450666
AT3G27400	362.233	261.064	330.224	-0.294568	0.74537	-0.395197	0.692697	0.895106
AT3G27410	10.9361	10.8775	13.1813	0.0582588	0.596892	0.0976036	0.922247	0.978256
AT3G27415	9.98124	19.0486	5.41724	-2.99517	1.40126	-2.13749	0.0325583	0.193658
AT3G27416	12.6789	21.5716	10.0539	-1.45466	2.03336	-0.7154	0.474362	0.77943
AT3G27420	160.454	162.533	158.685	-0.0362758	0.166213	-0.218249	0.827235	0.94913
AT3G27425	0	0	0	NA	NA	NA	NA	NA
AT3G27430	1315.38	1363.44	1343.56	-0.0182349	0.0740223	-0.246343	0.805417	0.940223
AT3G27440	0.665012	0.133536	0.544296	1.27304	2.21861	0.5738	0.566103	NA
AT3G27450	0.390438	0.143094	0	-0.416395	3.69824	-0.112593	0.910354	NA
AT3G27460	191.16	161.587	215.039	0.405202	0.120954	3.35004	0.000807998	0.0143262
AT3G27470	196.982	210.91	178.434	-0.242151	0.134438	-1.80121	0.0716694	0.31031
AT3G27473	1.98745	5.96234	0	-5.04948	1.55898	-3.23896	0.00119967	0.0196645
AT3G27475	0.993196	2.13251	0.250196	-2.66718	1.83425	-1.4541	0.145919	0.454928
AT3G27480	0.0497403	0	0	0	3.69824	0	1	NA
AT3G27490	0.35911	1.07733	0	-2.12952	3.67146	-0.58002	0.561901	NA
AT3G27495	0	0	0	NA	NA	NA	NA	NA
AT3G27500	5.23915	7.64136	4.52689	-0.941029	0.976144	-0.964026	0.335033	0.673747
AT3G27503	0	0	0	NA	NA	NA	NA	NA
AT3G27510	5.778	9.0326	1.42866	-3.29847	0.932175	-3.53847	0.00040246	0.00834872
AT3G27520	44.0514	50.6705	41.8334	-0.27325	0.34822	-0.784706	0.432626	0.752257
AT3G27530	1079.19	1023.56	1109.69	0.11942	0.0579084	2.06222	0.039187	0.217514
AT3G27540	147.866	175.928	138.142	-0.350554	0.151336	-2.31639	0.0205371	0.145083
AT3G27550	58.3134	45.1077	63.3011	0.456806	0.354073	1.29015	0.197	0.528668
AT3G27555	0	0	0	NA	NA	NA	NA	NA
AT3G27560	308.946	299.384	310.8	0.0535164	0.101309	0.528252	0.597325	0.852732
AT3G27570	1054.41	1101.22	1132.27	0.0346843	0.0871622	0.397928	0.690683	0.89426
AT3G27580	112.463	103.16	108.639	0.0765365	0.16368	0.467598	0.640072	0.871366
AT3G27590	0.299207	0.276456	0.443352	0.408007	3.69824	0.110325	0.912152	NA
AT3G27600	0.241014	0	0	0	3.69824	0	1	NA
AT3G27610	235.664	238.192	246.201	0.0463706	0.132546	0.349845	0.726455	0.909161
AT3G27620	7.03432	5.76787	9.42851	0.801729	0.868196	0.923443	0.355776	0.691053
AT3G27630	4.32644	1.6879	7.61181	1.77969	1.28815	1.38158	0.167101	0.488564
AT3G27640	18.6098	26.5613	16.7435	-0.56722	0.482868	-1.17469	0.240119	0.579352
AT3G27650	2.03614	3.54474	0.222123	-3.48467	1.33109	-2.61791	0.00884703	0.0846229
AT3G27660	16.5695	3.94305	27.1258	2.78531	0.664119	4.194	2.74083e-05	0.000952682
AT3G27670	810.867	799.455	785.896	-0.018292	0.0942441	-0.194091	0.846104	0.953809
AT3G27680	0	0	0	NA	NA	NA	NA	NA
AT3G27690	20632	18125	18957.7	-0.0845138	0.215802	-0.391627	0.695334	0.895792
AT3G27700	2362.13	2137.91	2164.32	-0.0420745	0.168571	-0.249595	0.802901	0.939352
AT3G27710	0.335041	0.573103	0.43202	-0.609573	3.20468	-0.190213	0.849142	NA
AT3G27720	0.0475751	0	0.142725	0.407999	3.69824	0.110322	0.912154	NA
AT3G27730	4.10908	1.84605	4.22551	1.16584	1.04284	1.11794	0.263591	0.604929
AT3G27740	709.614	722.31	709.847	-0.0193736	0.125531	-0.154332	0.877348	0.964851
AT3G27750	541.085	538.975	556.007	0.0390111	0.128434	0.303744	0.761323	0.92466
AT3G27770	1892.88	1977.06	1910.66	-0.090071	0.135119	-0.666602	0.505026	0.800136
AT3G27785	0	0	0	NA	NA	NA	NA	NA
AT3G27809	1.5535	3.48306	0	-4.21546	2.57584	-1.63654	0.101727	0.377285
AT3G27810	2.52652	3.97144	2.13222	-0.816661	2.14828	-0.380147	NA	NA
AT3G27820	4219.15	4238.52	4441.4	0.0649227	0.0875798	0.741298	0.458513	0.769593
AT3G27825	0	0	0	NA	NA	NA	NA	NA
AT3G27830	6400.24	6626.79	6173.87	-0.11683	0.151435	-0.771488	0.440418	0.75807
AT3G27831	15.7538	21.2284	13.7965	-0.555715	0.502857	-1.10512	0.269109	0.610978
AT3G27835	0.198961	0	0	0	3.69824	0	1	NA
AT3G27840	0	0	0	NA	NA	NA	NA	NA
AT3G27845	0	0	0	NA	NA	NA	NA	NA
AT3G27850	6150.03	6233.8	5958.17	-0.0731496	0.168345	-0.434521	0.66391	0.882784
AT3G27860	8.31663	6.48876	10.4397	0.494182	0.629324	0.785259	0.432302	0.752257
AT3G27865	1.8702	2.43461	1.69061	-0.838605	1.21988	-0.687447	0.491801	0.792404
AT3G27870	481.299	377.72	487.419	0.396572	0.107463	3.6903	0.000223994	0.00527956
AT3G27880	111.382	108.571	115.413	0.0874755	0.204702	0.427331	0.669138	0.885524
AT3G27883	0	0	0	NA	NA	NA	NA	NA
AT3G27884	0	0	0	NA	NA	NA	NA	NA
AT3G27886	0	0	0	NA	NA	NA	NA	NA
AT3G27890	844.978	885.143	891.652	0.0101592	0.116098	0.0875054	0.93027	0.980208
AT3G27895	2.02921	1.22907	2.13628	0.544439	1.15389	0.471829	0.637049	0.870017
AT3G27900	15.1924	10.1437	11.6229	0.177094	0.444869	0.398081	0.690571	0.89426
AT3G27906	205.897	162.609	213.922	0.407417	0.131977	3.08703	0.0020217	0.0290245
AT3G27910	0	0	0	NA	NA	NA	NA	NA
AT3G27920	0	0	0	NA	NA	NA	NA	NA
AT3G27925	4074.28	4101.85	4093.68	0.00140304	0.0844762	0.0166087	0.986749	0.996691
AT3G27930	203.09	293.28	169.428	-0.818317	0.141428	-5.78608	7.20459e-09	6.32649e-07
AT3G27940	9.22835	27.6851	0	-7.18504	0.902866	-7.95803	1.74798e-15	4.5366e-13
AT3G27950	0	0	0	NA	NA	NA	NA	NA
AT3G27960	287.78	342.328	258.208	-0.433943	0.222035	-1.95439	0.0506552	0.254773
AT3G27965	0.0890243	0.267073	0	-0.828572	3.69824	-0.224045	0.822723	NA
AT3G27970	30.0758	37.4035	37.0512	-0.061471	0.510096	-0.120509	0.90408	0.973569
AT3G27980	11.8725	23.8012	6.28365	-2.01021	0.562915	-3.57107	0.000355532	0.00762581
AT3G27990	274.845	250.586	270.307	0.115367	0.106725	1.08098	0.279707	0.620162
AT3G27997	52.0675	47.9778	59.0537	0.309479	0.272681	1.13495	0.256397	0.597041
AT3G27999	0	0	0	NA	NA	NA	NA	NA
AT3G28005	0	0	0	NA	NA	NA	NA	NA
AT3G28007	106.048	69.0872	113.634	0.746124	0.349239	2.13643	0.0326445	0.193956
AT3G28010	0	0	0	NA	NA	NA	NA	NA
AT3G28020	0	0	0	NA	NA	NA	NA	NA
AT3G28030	439.585	423.086	463.832	0.133947	0.0983567	1.36185	0.173244	0.496033
AT3G28040	1163.84	1258.98	1158.56	-0.150169	0.135598	-1.10745	0.268097	0.609951
AT3G28050	1320.73	1254.34	1316.33	0.0592928	0.0878089	0.675249	0.499518	0.797417
AT3G28060	7.58304	7.39494	7.57422	0.0221956	0.73822	0.0300664	0.976014	0.993708
AT3G28070	791.766	754.976	780.244	0.0399893	0.14599	0.273918	0.784148	0.932061
AT3G28080	681.163	701.01	655.451	-0.119442	0.146877	-0.813209	0.416098	0.738791
AT3G28100	265.757	247.568	284.152	0.202369	0.17564	1.15218	0.249247	0.589173
AT3G28110	0.229378	0.288897	0.111062	-0.416381	3.69824	-0.112589	0.910357	NA
AT3G28120	0	0	0	NA	NA	NA	NA	NA
AT3G28130	572.451	440.677	562.423	0.358441	0.157631	2.27393	0.0229704	0.155569
AT3G28140	130.587	135.551	135.072	-0.00860044	0.139281	-0.0617489	0.950763	0.986974
AT3G28150	16.9266	13.8211	17.7467	0.373133	0.513637	0.726454	0.467561	0.775009
AT3G28153	1.67052	2.93614	0.528231	-2.53857	1.31205	-1.93481	0.0530133	0.261619
AT3G28155	1.16925	0.264174	0.929445	1.50267	2.48535	0.604611	0.545438	0.823444
AT3G28157	0	0	0	NA	NA	NA	NA	NA
AT3G28160	36.4556	33.5549	36.7487	-0.31834	0.489028	-0.650965	0.515069	0.806545
AT3G28170	0.0463782	0	0.139135	0.407997	3.69824	0.110322	0.912154	NA
AT3G28180	1279.81	1547.45	1067.71	-0.551355	0.140057	-3.93666	8.26246e-05	0.00236724
AT3G28190	0	0	0	NA	NA	NA	NA	NA
AT3G28193	0	0	0	NA	NA	NA	NA	NA
AT3G28200	559.478	646.932	495.733	-0.374087	0.174181	-2.14769	0.0317383	0.191019
AT3G28210	81.2695	117.976	98.5169	-0.496934	1.15683	-0.429564	0.667513	0.884732
AT3G28216	0.154261	0.316516	0	-0.828571	3.69824	-0.224044	0.822723	NA
AT3G28220	3629.2	5555.24	1289.08	-2.01738	0.881299	-2.2891	0.0220738	0.151728
AT3G28223	0	0	0	NA	NA	NA	NA	NA
AT3G28230	0.178049	0.534146	0	-1.4646	3.6885	-0.397072	0.691315	NA
AT3G28240	0	0	0	NA	NA	NA	NA	NA
AT3G28243	0	0	0	NA	NA	NA	NA	NA
AT3G28250	0	0	0	NA	NA	NA	NA	NA
AT3G28270	530.194	725.064	384.637	-1.00366	0.662222	-1.5156	0.129622	0.428247
AT3G28280	0	0	0	NA	NA	NA	NA	NA
AT3G28290	39.3931	43.6804	17.3184	-1.69559	0.718601	-2.35958	0.0182959	0.135653
AT3G28291	0	0	0	NA	NA	NA	NA	NA
AT3G28295	0	0	0	NA	NA	NA	NA	NA
AT3G28300	39.3931	43.6804	17.3184	-1.69559	0.718601	-2.35958	0.0182959	0.135653
AT3G28310	12.032	28.9418	4.49184	-3.09571	0.542473	-5.70666	1.15214e-08	9.89398e-07
AT3G28315	18.2758	45.8258	6.9394	-3.43723	0.719905	-4.77456	1.80098e-06	9.20509e-05
AT3G28320	4.6618	11.5814	0.492976	-3.95204	1.08024	-3.65849	0.000253702	0.00584936
AT3G28330	0	0	0	NA	NA	NA	NA	NA
AT3G28335	0.845019	1.1078	1.42725	0.168101	3.64474	0.0461214	0.963214	0.990356
AT3G28340	74.2646	123.2	62.138	-1.13579	0.590349	-1.92393	0.0543638	0.265532
AT3G28345	31.3749	20.3144	36.1617	0.826813	0.507504	1.62918	0.103276	0.380671
AT3G28350	8.45979	6.09019	9.47105	0.873991	0.643356	1.35849	0.174309	0.497459
AT3G28360	0.790151	0.633031	1.07073	0.820394	2.5419	0.322749	0.746885	0.917956
AT3G28370	215.863	186.422	223.909	0.240094	0.178282	1.34671	0.178074	0.502522
AT3G28380	11.6955	8.81722	11.6075	0.481967	0.483044	0.997769	0.318391	0.656463
AT3G28390	0	0	0	NA	NA	NA	NA	NA
AT3G28400	0	0	0	NA	NA	NA	NA	NA
AT3G28410	0	0	0	NA	NA	NA	NA	NA
AT3G28412	0	0	0	NA	NA	NA	NA	NA
AT3G28415	0	0	0	NA	NA	NA	NA	NA
AT3G28420	5.59409	4.75648	5.63197	0.21244	0.79884	0.265936	0.790289	0.934748
AT3G28430	578.215	557.335	601.563	0.109079	0.0958054	1.13854	0.254894	0.595459
AT3G28450	397.723	412.975	400.011	-0.0579904	0.175716	-0.330023	0.741382	0.915098
AT3G28455	29.5201	29.0473	23.6519	-0.295733	0.318613	-0.928189	0.35331	0.688723
AT3G28460	479.884	453.037	481.826	0.0962603	0.137284	0.701178	0.483192	0.785632
AT3G28470	0.750943	1.60222	0.526873	-1.69411	2.40329	-0.704911	0.480865	0.784033
AT3G28480	338.764	400.123	327.036	-0.312449	0.200938	-1.55495	0.119957	0.410665
AT3G28490	0	0	0	NA	NA	NA	NA	NA
AT3G28500	1.84174	1.75837	1.84248	0.108591	1.64184	0.0661395	0.947267	0.986063
AT3G28510	63.1844	156.258	31.7194	-2.22364	1.8033	-1.2331	0.21754	0.552195
AT3G28520	0	0	0	NA	NA	NA	NA	NA
AT3G28530	0	0	0	NA	NA	NA	NA	NA
AT3G28540	714.569	1032.94	702.097	-0.673141	0.539774	-1.24708	0.212368	0.546973
AT3G28550	0.579529	1.5908	0.147784	-2.14392	3.20565	-0.668793	0.503627	NA
AT3G28560	0.130188	0	0.390564	1.18837	3.6953	0.32159	0.747764	NA
AT3G28570	2.22753	2.60304	3.63781	0.369883	1.17361	0.315166	0.752636	0.920679
AT3G28580	43.5602	84.049	25.0267	-1.35207	0.772241	-1.75084	0.0799731	0.330154
AT3G28590	0	0	0	NA	NA	NA	NA	NA
AT3G28600	1.61807	3.37425	1.47996	-0.892797	2.15837	-0.413644	0.679135	0.890142
AT3G28610	1.15758	0.143094	2.01085	2.96258	1.71352	1.72894	0.0838201	0.338615
AT3G28611	1.46973	0.673219	1.41186	1.3265	1.39957	0.947792	0.343235	0.67904
AT3G28620	9.88639	8.64652	12.3396	0.0289343	0.677358	0.0427165	0.965928	0.990918
AT3G28630	17.1737	14.9766	17.9642	0.26899	0.377855	0.711886	0.476536	0.781172
AT3G28635	21.3577	16.8551	23.4956	0.513838	0.425399	1.2079	0.227087	0.56273
AT3G28640	33.6306	32.4931	36.9436	0.109698	0.391581	0.280141	0.779369	0.929845
AT3G28650	53.838	54.5884	56.2276	-0.0286933	0.328865	-0.0872495	0.930473	0.980333
AT3G28660	44.5734	42.2046	52.2157	0.292145	0.33253	0.878553	0.379644	0.709531
AT3G28670	351.823	355.442	367.606	0.0606382	0.112007	0.541381	0.588245	0.847504
AT3G28674	0	0	0	NA	NA	NA	NA	NA
AT3G28680	0	0	0	NA	NA	NA	NA	NA
AT3G28685	0	0	0	NA	NA	NA	NA	NA
AT3G28690	1005.6	1032.76	1010.52	-0.0284997	0.0967121	-0.294686	0.768234	0.926163
AT3G28695	0	0	0	NA	NA	NA	NA	NA
AT3G28700	157.618	143.121	163.752	0.198736	0.152856	1.30015	0.193548	0.524069
AT3G28705	0	0	0	NA	NA	NA	NA	NA
AT3G28710	2438.52	2422.67	2421.96	-0.00175964	0.0546016	-0.0322269	0.974291	0.993359
AT3G28715	1639.51	1649.66	1589.78	-0.0523713	0.0571501	-0.916381	0.359467	0.69392
AT3G28720	511.784	516.563	501.924	-0.0405008	0.0947848	-0.427293	0.669166	0.885524
AT3G28730	937.015	888.039	917.263	0.0475131	0.0587685	0.808478	0.418815	0.741169
AT3G28740	308.355	274.77	432.285	0.74526	0.778784	0.956954	0.33859	0.675954
AT3G28750	3.01917	1.73264	4.24172	1.53975	1.13679	1.35447	0.175587	0.498766
AT3G28760	266.732	267.985	249.607	-0.0901724	0.168582	-0.534889	0.592727	0.850159
AT3G28770	53.3714	40.061	57.9571	0.530494	0.380114	1.39562	0.162829	0.48209
AT3G28780	0.0370205	0	0.111062	0.407997	3.69824	0.110322	0.912154	NA
AT3G28785	0	0	0	NA	NA	NA	NA	NA
AT3G28790	0.855247	0	2.56574	3.6412	2.91655	1.24846	0.211863	0.546093
AT3G28800	0	0	0	NA	NA	NA	NA	NA
AT3G28810	0.0478184	0	0	0	3.69824	0	1	NA
AT3G28820	0	0	0	NA	NA	NA	NA	NA
AT3G28830	1.94132	4.21122	1.61275	-1.91816	1.26122	-1.52088	0.12829	0.426285
AT3G28840	25.563	63.0201	6.01783	-3.64293	0.624996	-5.82873	5.58516e-09	5.01762e-07
AT3G28850	69.6682	79.3369	75.5217	-0.0520223	0.264816	-0.196447	0.84426	0.953364
AT3G28853	0	0	0	NA	NA	NA	NA	NA
AT3G28855	0	0	0	NA	NA	NA	NA	NA
AT3G28857	3.73857	2.23542	5.94668	1.24453	0.885793	1.40499	0.160023	0.477555
AT3G28860	3129.41	3031.04	2690.62	-0.2106	0.142815	-1.47463	0.140311	0.445963
AT3G28865	0.138325	0	0.147784	0.407989	3.69824	0.11032	0.912156	NA
AT3G28870	0	0	0	NA	NA	NA	NA	NA
AT3G28875	12.4046	21.5343	8.34803	-1.34546	0.578644	-2.3252	0.0200612	0.142732
AT3G28880	54.4831	95.3151	25.9946	-1.88821	0.307452	-6.14146	8.17661e-10	8.92473e-08
AT3G28890	33.0607	93.7185	2.62562	-5.12943	0.894154	-5.73663	NA	NA
AT3G28899	0	0	0	NA	NA	NA	NA	NA
AT3G28900	325.029	389.527	283.624	-0.413942	0.178438	-2.31981	0.0203513	0.144137
AT3G28910	405.475	477.341	386.548	-0.298125	0.123204	-2.41976	0.0155306	0.12268
AT3G28915	1.71952	5.15855	0	-4.79427	1.77568	-2.69996	0.00693471	0.0712944
AT3G28917	0.376942	0	0.258846	0.794549	3.65382	0.217457	0.827852	NA
AT3G28918	0	0	0	NA	NA	NA	NA	NA
AT3G28920	1010.68	1136.41	1021.39	-0.154893	0.093059	-1.66445	0.0960216	0.367022
AT3G28922	0	0	0	NA	NA	NA	NA	NA
AT3G28923	0	0	0	NA	NA	NA	NA	NA
AT3G28925	1.25356	0.552912	1.56226	-0.164866	2.02385	-0.0814613	0.935075	0.98172
AT3G28930	633.141	1155.88	464.325	-1.29335	0.387288	-3.3395	0.000839284	0.0147509
AT3G28940	3124.38	3352.11	3591.59	0.0962907	0.181159	0.531527	0.595053	0.851566
AT3G28945	53.2945	58.7602	44.1392	-0.441489	0.262349	-1.68283	0.0924081	0.358889
AT3G28950	311.742	351.432	316.586	-0.144206	0.179596	-0.80295	0.422003	0.743712
AT3G28955	0.527526	1.58258	0	-2.18491	3.67243	-0.594949	0.551877	NA
AT3G28956	53.3841	50.5441	56.07	0.146609	0.218326	0.671515	0.501893	0.798529
AT3G28958	1.76676	2.98018	2.32011	-0.554452	1.29479	-0.428219	0.668492	0.885176
AT3G28960	48.7953	60.7819	42.7936	-0.580736	0.368751	-1.57487	0.115285	0.402878
AT3G28970	328.602	345.083	317.333	-0.120074	0.101563	-1.18226	0.237101	0.575698
AT3G28980	0.100446	0.301338	0	-0.828572	3.69824	-0.224045	0.822723	NA
AT3G28985	0	0	0	NA	NA	NA	NA	NA
AT3G28990	0	0	0	NA	NA	NA	NA	NA
AT3G29000	32.7853	41.5413	33.1946	-0.546045	0.586864	-0.930445	0.352141	0.687103
AT3G29010	35.7353	32.5363	40.9671	0.328707	0.342237	0.960466	0.336821	0.674852
AT3G29020	0.626306	0.997372	0.139135	-2.13816	2.22588	-0.96059	0.336758	NA
AT3G29030	803.93	709.608	748.129	0.169472	0.177055	0.957173	0.33848	0.675945
AT3G29032	0	0	0	NA	NA	NA	NA	NA
AT3G29033	0	0	0	NA	NA	NA	NA	NA
AT3G29034	68.1225	95.7532	90.0059	-0.236055	0.636436	-0.370902	0.710711	0.903198
AT3G29035	175.889	122.165	219.225	0.842281	0.597688	1.40923	0.158767	0.474958
AT3G29037	0	0	0	NA	NA	NA	NA	NA
AT3G29040	0	0	0	NA	NA	NA	NA	NA
AT3G29050	0	0	0	NA	NA	NA	NA	NA
AT3G29060	0.501687	1.10582	0.111062	-1.41795	3.67563	-0.385769	0.699668	NA
AT3G29070	0	0	0	NA	NA	NA	NA	NA
AT3G29075	475.176	507.559	496.79	-0.0355672	0.116905	-0.30424	0.760945	0.92466
AT3G29076	0.0497403	0	0	0	3.69824	0	1	NA
AT3G29077	0	0	0	NA	NA	NA	NA	NA
AT3G29078	0.448162	1.20535	0.139135	-1.79758	3.66901	-0.489935	0.62418	NA
AT3G29080	0	0	0	NA	NA	NA	NA	NA
AT3G29090	310.004	282.955	320.015	0.176259	0.110278	1.59831	0.109974	0.393139
AT3G29095	0	0	0	NA	NA	NA	NA	NA
AT3G29100	72.745	64.0109	75.0195	0.235642	0.220367	1.06932	0.284926	0.625636
AT3G29105	0	0	0	NA	NA	NA	NA	NA
AT3G29110	0	0	0	NA	NA	NA	NA	NA
AT3G29120	66.6072	89.7227	39.787	-1.15114	0.282479	-4.07512	4.59899e-05	0.00145363
AT3G29130	156.217	150.187	149.893	-0.00137004	0.142064	-0.00964386	0.992305	0.998072
AT3G29140	6.67943	13.9924	2.67443	-2.4783	0.930426	-2.66362	0.00773042	0.0772645
AT3G29150	0	0	0	NA	NA	NA	NA	NA
AT3G29152	0	0	0	NA	NA	NA	NA	NA
AT3G29153	0	0	0	NA	NA	NA	NA	NA
AT3G29156	0.211358	0	0.139135	0.407984	3.69824	0.110318	0.912157	NA
AT3G29160	717.317	705.218	734.376	0.058467	0.0616604	0.948211	0.343022	0.67904
AT3G29170	179.527	179.964	179.984	-0.0141176	0.200755	-0.0703225	0.943937	0.984879
AT3G29173	6.2105	5.79481	5.60236	-0.0959393	0.644419	-0.148877	0.88165	0.965521
AT3G29175	0.0847909	0.130638	0	-0.416385	3.69824	-0.11259	0.910356	NA
AT3G29180	385.528	446.546	340.085	-0.394074	0.149054	-2.64383	0.00819744	0.0806095
AT3G29185	1224.59	1217.1	1191.62	-0.0230189	0.132843	-0.17328	0.862432	0.960414
AT3G29187	0	0	0	NA	NA	NA	NA	NA
AT3G29190	0.931995	0.150669	0	-0.416399	3.00599	-0.138523	0.889827	0.968933
AT3G29200	417.662	415.115	436.204	0.0878341	0.149424	0.587818	0.556655	0.828966
AT3G29205	0	0	0	NA	NA	NA	NA	NA
AT3G29210	0	0	0	NA	NA	NA	NA	NA
AT3G29220	0	0	0	NA	NA	NA	NA	NA
AT3G29225	0	0	0	NA	NA	NA	NA	NA
AT3G29230	447.087	467.955	436.747	-0.0807905	0.129802	-0.622414	0.53367	0.818395
AT3G29240	1610.47	1837.36	1413.9	-0.368277	0.202553	-1.81818	0.069037	0.303628
AT3G29250	56.6042	32.9558	96.3716	0.765016	1.22527	0.624366	0.532387	0.817964
AT3G29252	0	0	0	NA	NA	NA	NA	NA
AT3G29255	0.21101	0.633031	0	-1.44824	3.68494	-0.393015	0.694309	NA
AT3G29260	0	0	0	NA	NA	NA	NA	NA
AT3G29265	0	0	0	NA	NA	NA	NA	NA
AT3G29270	397.823	407.017	395.587	-0.0384158	0.115112	-0.333724	0.738588	0.913769
AT3G29280	56.9014	50.1336	59.3629	0.254875	0.288289	0.884097	0.376644	0.70805
AT3G29290	653.066	651.916	680.063	0.0595214	0.110204	0.540101	0.589127	0.847992
AT3G29300	0	0	0	NA	NA	NA	NA	NA
AT3G29305	0.153324	0.316516	0	-0.828571	3.69824	-0.224044	0.822723	NA
AT3G29310	227.319	218.122	221.305	0.0457661	0.147324	0.310649	0.756068	0.922446
AT3G29320	10618	11000.5	9583.97	-0.198796	0.111387	-1.78474	0.0743041	0.316888
AT3G29330	286.411	308.397	260.119	-0.241506	0.134197	-1.79964	0.071917	0.310675
AT3G29340	0.0478184	0	0	0	3.69824	0	1	NA
AT3G29350	620.891	615.996	664.327	0.108515	0.0888443	1.2214	0.221933	0.557711
AT3G29360	2015.68	2307.04	1865.01	-0.307525	0.0940561	-3.26959	0.00107704	0.0180599
AT3G29365	0	0	0	NA	NA	NA	NA	NA
AT3G29370	0.667704	0.127783	1.58561	2.51082	2.80219	0.896021	0.370242	NA
AT3G29375	293.946	296.24	293.25	-0.0115689	0.111799	-0.103479	0.917583	0.976886
AT3G29380	0.149221	0	0	0	3.69824	0	1	NA
AT3G29385	0	0	0	NA	NA	NA	NA	NA
AT3G29390	1118.28	1121.5	1093.62	-0.0227674	0.0797666	-0.285425	0.775319	0.928379
AT3G29400	511.601	577.501	521.593	-0.152834	0.126247	-1.2106	0.226051	0.561611
AT3G29410	0	0	0	NA	NA	NA	NA	NA
AT3G29420	0	0	0	NA	NA	NA	NA	NA
AT3G29430	0	0	0	NA	NA	NA	NA	NA
AT3G29440	0	0	0	NA	NA	NA	NA	NA
AT3G29450	0	0	0	NA	NA	NA	NA	NA
AT3G29455	0	0	0	NA	NA	NA	NA	NA
AT3G29460	0	0	0	NA	NA	NA	NA	NA
AT3G29470	0	0	0	NA	NA	NA	NA	NA
AT3G29480	0	0	0	NA	NA	NA	NA	NA
AT3G29510	0	0	0	NA	NA	NA	NA	NA
AT3G29515	0	0	0	NA	NA	NA	NA	NA
AT3G29520	0	0	0	NA	NA	NA	NA	NA
AT3G29525	0	0	0	NA	NA	NA	NA	NA
AT3G29540	0	0	0	NA	NA	NA	NA	NA
AT3G29545	0	0	0	NA	NA	NA	NA	NA
AT3G29550	0	0	0	NA	NA	NA	NA	NA
AT3G29560	0	0	0	NA	NA	NA	NA	NA
AT3G29570	0.276456	0.829368	0	-1.66314	3.68067	-0.451858	0.651371	NA
AT3G29572	0	0	0	NA	NA	NA	NA	NA
AT3G29575	253.242	203.183	275.808	0.39791	0.366914	1.08448	0.278153	0.618997
AT3G29577	0	0	0	NA	NA	NA	NA	NA
AT3G29578	0	0	0	NA	NA	NA	NA	NA
AT3G29580	0	0	0	NA	NA	NA	NA	NA
AT3G29590	16.4729	17.9906	12.5965	-0.758294	1.83107	-0.414127	0.678781	0.889929
AT3G29595	0	0	0	NA	NA	NA	NA	NA
AT3G29600	0	0	0	NA	NA	NA	NA	NA
AT3G29610	0	0	0	NA	NA	NA	NA	NA
AT3G29612	0	0	0	NA	NA	NA	NA	NA
AT3G29615	0.348182	0	0	0	3.69824	0	1	NA
AT3G29618	0	0	0	NA	NA	NA	NA	NA
AT3G29620	0	0	0	NA	NA	NA	NA	NA
AT3G29630	0	0	0	NA	NA	NA	NA	NA
AT3G29631	11.2009	29.5288	3.19625	-3.10673	0.797552	-3.89534	9.80625e-05	0.00268528
AT3G29632	0	0	0	NA	NA	NA	NA	NA
AT3G29633	6.54875	18.5371	0.84192	-4.15871	1.17594	-3.53651	0.000405454	0.00837365
AT3G29634	0	0	0	NA	NA	NA	NA	NA
AT3G29635	0	0	0	NA	NA	NA	NA	NA
AT3G29636	0	0	0	NA	NA	NA	NA	NA
AT3G29637	0.556368	0.801219	0.867884	-0.671103	3.6396	-0.184389	0.853708	NA
AT3G29638	2.01554	4.6001	0.222123	-3.84788	1.43451	-2.68236	0.00731052	0.0739537
AT3G29639	6.92517	14.5462	3.41626	-2.0641	0.869452	-2.37402	0.0175955	0.132451
AT3G29640	0	0	0	NA	NA	NA	NA	NA
AT3G29641	0	0	0	NA	NA	NA	NA	NA
AT3G29642	5.09943	15.2983	0	-6.4064	1.00116	-6.399	1.56398e-10	1.93288e-08
AT3G29643	0	0	0	NA	NA	NA	NA	NA
AT3G29644	27.6894	82.6984	0.369907	-7.61605	0.812242	-9.37658	6.81491e-21	3.0612e-18
AT3G29645	0.105505	0.316516	0	-0.828567	3.69824	-0.224043	0.822723	NA
AT3G29647	0	0	0	NA	NA	NA	NA	NA
AT3G29648	0	0	0	NA	NA	NA	NA	NA
AT3G29650	0	0	0	NA	NA	NA	NA	NA
AT3G29660	0	0	0	NA	NA	NA	NA	NA
AT3G29670	82.6266	238.524	5.95505	-5.42325	0.444498	-12.2008	3.07654e-34	3.26644e-31
AT3G29680	34.5944	77.9747	13.7098	-2.4907	0.338853	-7.35037	1.97665e-13	3.84755e-11
AT3G29690	0	0	0	NA	NA	NA	NA	NA
AT3G29695	0	0	0	NA	NA	NA	NA	NA
AT3G29700	0	0	0	NA	NA	NA	NA	NA
AT3G29710	0	0	0	NA	NA	NA	NA	NA
AT3G29720	0	0	0	NA	NA	NA	NA	NA
AT3G29725	0.0445122	0.133536	0	-0.416384	3.69824	-0.11259	0.910356	NA
AT3G29727	0	0	0	NA	NA	NA	NA	NA
AT3G29730	0	0	0	NA	NA	NA	NA	NA
AT3G29732	0.423685	0.267073	0.131718	-0.395961	3.5638	-0.111106	0.911532	NA
AT3G29734	0	0	0	NA	NA	NA	NA	NA
AT3G29736	0	0	0	NA	NA	NA	NA	NA
AT3G29738	0	0	0	NA	NA	NA	NA	NA
AT3G29739	0	0	0	NA	NA	NA	NA	NA
AT3G29740	0	0	0	NA	NA	NA	NA	NA
AT3G29750	0	0	0	NA	NA	NA	NA	NA
AT3G29755	0	0	0	NA	NA	NA	NA	NA
AT3G29760	539.045	576.555	526.588	-0.135661	0.0943107	-1.43845	0.150307	0.462382
AT3G29762	0	0	0	NA	NA	NA	NA	NA
AT3G29763	0.0488332	0	0	0	3.69824	0	1	NA
AT3G29764	0	0	0	NA	NA	NA	NA	NA
AT3G29765	0	0	0	NA	NA	NA	NA	NA
AT3G29766	0.0488332	0	0	0	3.69824	0	1	NA
AT3G29767	0	0	0	NA	NA	NA	NA	NA
AT3G29768	0	0	0	NA	NA	NA	NA	NA
AT3G29769	0	0	0	NA	NA	NA	NA	NA
AT3G29770	75.2495	66.5342	94.0228	0.416218	0.248583	1.67436	0.0940603	0.36315
AT3G29771	0	0	0	NA	NA	NA	NA	NA
AT3G29772	0.139247	0.417742	0	-1.22519	3.69627	-0.331466	0.740293	NA
AT3G29773	0	0	0	NA	NA	NA	NA	NA
AT3G29774	0	0	0	NA	NA	NA	NA	NA
AT3G29775	0	0	0	NA	NA	NA	NA	NA
AT3G29776	92.1641	86.253	94.4999	0.140903	0.160136	0.879896	0.378916	0.709362
AT3G29777	0	0	0	NA	NA	NA	NA	NA
AT3G29778	0	0	0	NA	NA	NA	NA	NA
AT3G29779	0	0	0	NA	NA	NA	NA	NA
AT3G29780	0	0	0	NA	NA	NA	NA	NA
AT3G29781	0	0	0	NA	NA	NA	NA	NA
AT3G29782	0	0	0	NA	NA	NA	NA	NA
AT3G29783	0	0	0	NA	NA	NA	NA	NA
AT3G29784	0.175624	0	0.526873	1.47377	3.68637	0.399789	0.689312	NA
AT3G29785	0	0	0	NA	NA	NA	NA	NA
AT3G29786	1.19999	0	2.86988	2.20938	2.69637	0.81939	0.412564	0.736234
AT3G29787	0	0	0	NA	NA	NA	NA	NA
AT3G29788	0	0	0	NA	NA	NA	NA	NA
AT3G29789	0	0	0	NA	NA	NA	NA	NA
AT3G29790	0	0	0	NA	NA	NA	NA	NA
AT3G29791	0.514954	0.534146	0.131718	-1.30203	3.6851	-0.353322	0.723847	NA
AT3G29792	0	0	0	NA	NA	NA	NA	NA
AT3G29794	0	0	0	NA	NA	NA	NA	NA
AT3G29796	0	0	0	NA	NA	NA	NA	NA
AT3G29797	0	0	0	NA	NA	NA	NA	NA
AT3G29798	0	0	0	NA	NA	NA	NA	NA
AT3G29800	0	0	0	NA	NA	NA	NA	NA
AT3G29805	0.050223	0.150669	0	-0.416384	3.69824	-0.11259	0.910356	NA
AT3G29810	74.7737	76.4512	83.9249	0.31563	0.329848	0.956897	0.338619	0.675954
AT3G29820	0	0	0	NA	NA	NA	NA	NA
AT3G29830	0	0	0	NA	NA	NA	NA	NA
AT3G29970	0.0439061	0	0.131718	0.407997	3.69824	0.110322	0.912154	NA
AT3G30110	0.676117	0	0.856352	1.44206	3.67308	0.392601	0.694614	NA
AT3G30120	4.20264	8.1788	2.78769	-1.55926	0.747276	-2.08659	0.0369248	0.209852
AT3G30122	4.52305	9.76527	1.57402	-3.71295	1.16718	-3.18112	0.00146707	0.0228858
AT3G30145	0	0	0	NA	NA	NA	NA	NA
AT3G30147	0	0	0	NA	NA	NA	NA	NA
AT3G30150	0	0	0	NA	NA	NA	NA	NA
AT3G30160	0	0	0	NA	NA	NA	NA	NA
AT3G30165	0	0	0	NA	NA	NA	NA	NA
AT3G30170	0	0	0	NA	NA	NA	NA	NA
AT3G30180	742.419	834.841	881.918	0.0753578	0.227008	0.331961	0.739918	0.914249
AT3G30183	0	0	0	NA	NA	NA	NA	NA
AT3G30187	0.0425943	0.127783	0	-0.416384	3.69824	-0.11259	0.910356	NA
AT3G30190	0	0	0	NA	NA	NA	NA	NA
AT3G30200	0	0	0	NA	NA	NA	NA	NA
AT3G30210	0	0	0	NA	NA	NA	NA	NA
AT3G30211	0.0480293	0	0	0	3.69824	0	1	NA
AT3G30212	0	0	0	NA	NA	NA	NA	NA
AT3G30213	0.47698	1.43094	0	-2.53498	3.65848	-0.692904	0.48837	NA
AT3G30214	10.1086	11.2939	2.81415	-1.95036	0.736749	-2.64725	0.00811498	0.0800463
AT3G30216	0	0	0	NA	NA	NA	NA	NA
AT3G30218	0	0	0	NA	NA	NA	NA	NA
AT3G30219	0	0	0	NA	NA	NA	NA	NA
AT3G30220	0	0	0	NA	NA	NA	NA	NA
AT3G30222	0	0	0	NA	NA	NA	NA	NA
AT3G30230	0	0	0	NA	NA	NA	NA	NA
AT3G30235	0	0	0	NA	NA	NA	NA	NA
AT3G30240	0	0	0	NA	NA	NA	NA	NA
AT3G30245	0	0	0	NA	NA	NA	NA	NA
AT3G30247	0	0	0	NA	NA	NA	NA	NA
AT3G30250	0	0	0	NA	NA	NA	NA	NA
AT3G30260	0	0	0	NA	NA	NA	NA	NA
AT3G30280	0	0	0	NA	NA	NA	NA	NA
AT3G30281	0	0	0	NA	NA	NA	NA	NA
AT3G30290	0	0	0	NA	NA	NA	NA	NA
AT3G30300	825.04	823.352	732.569	-0.175151	0.109298	-1.6025	0.109044	0.391894
AT3G30305	12.0691	2.77777	16.5248	2.55191	0.497502	5.12944	2.90599e-07	1.83344e-05
AT3G30310	0.0964315	0	0.289295	0.820193	3.69824	0.221779	0.824486	NA
AT3G30320	0	0	0	NA	NA	NA	NA	NA
AT3G30330	0	0	0	NA	NA	NA	NA	NA
AT3G30335	0	0	0	NA	NA	NA	NA	NA
AT3G30340	2.28776	1.51442	2.21502	0.429786	1.00432	0.427938	0.668696	0.885176
AT3G30345	0	0	0	NA	NA	NA	NA	NA
AT3G30350	0.362959	0.138228	0.222123	0.368766	3.69744	0.0997357	0.920554	NA
AT3G30360	0	0	0	NA	NA	NA	NA	NA
AT3G30370	0	0	0	NA	NA	NA	NA	NA
AT3G30380	290.674	289.545	278.823	-0.0508128	0.144975	-0.350494	0.725968	0.909161
AT3G30383	0	0	0	NA	NA	NA	NA	NA
AT3G30384	0	0	0	NA	NA	NA	NA	NA
AT3G30385	0	0	0	NA	NA	NA	NA	NA
AT3G30386	0	0	0	NA	NA	NA	NA	NA
AT3G30387	0	0	0	NA	NA	NA	NA	NA
AT3G30388	0	0	0	NA	NA	NA	NA	NA
AT3G30390	5938.05	5824.39	6401.74	0.157987	0.124253	1.27149	0.203554	0.536516
AT3G30393	2.42669	1.49533	2.55514	1.013	1.19066	0.85079	0.394886	0.722524
AT3G30396	0.0851512	0	0.131718	0.407993	3.69824	0.110321	0.912155	NA
AT3G30400	0.0370205	0	0.111062	0.407997	3.69824	0.110322	0.912154	NA
AT3G30405	0	0	0	NA	NA	NA	NA	NA
AT3G30410	0	0	0	NA	NA	NA	NA	NA
AT3G30411	0	0	0	NA	NA	NA	NA	NA
AT3G30413	0	0	0	NA	NA	NA	NA	NA
AT3G30415	0	0	0	NA	NA	NA	NA	NA
AT3G30416	0	0	0	NA	NA	NA	NA	NA
AT3G30418	0	0	0	NA	NA	NA	NA	NA
AT3G30420	0	0	0	NA	NA	NA	NA	NA
AT3G30430	0	0	0	NA	NA	NA	NA	NA
AT3G30433	0	0	0	NA	NA	NA	NA	NA
AT3G30436	0	0	0	NA	NA	NA	NA	NA
AT3G30440	0	0	0	NA	NA	NA	NA	NA
AT3G30450	0	0	0	NA	NA	NA	NA	NA
AT3G30455	0	0	0	NA	NA	NA	NA	NA
AT3G30460	7.87133	10.6762	7.81654	-0.179682	0.671125	-0.267733	0.788905	0.934327
AT3G30465	0	0	0	NA	NA	NA	NA	NA
AT3G30470	0	0	0	NA	NA	NA	NA	NA
AT3G30480	0	0	0	NA	NA	NA	NA	NA
AT3G30490	0	0	0	NA	NA	NA	NA	NA
AT3G30500	0	0	0	NA	NA	NA	NA	NA
AT3G30505	0	0	0	NA	NA	NA	NA	NA
AT3G30510	0	0	0	NA	NA	NA	NA	NA
AT3G30520	0	0	0	NA	NA	NA	NA	NA
AT3G30525	0	0	0	NA	NA	NA	NA	NA
AT3G30530	0	0	0	NA	NA	NA	NA	NA
AT3G30540	0	0	0	NA	NA	NA	NA	NA
AT3G30550	0	0	0	NA	NA	NA	NA	NA
AT3G30560	0	0	0	NA	NA	NA	NA	NA
AT3G30570	0	0	0	NA	NA	NA	NA	NA
AT3G30580	0	0	0	NA	NA	NA	NA	NA
AT3G30582	0	0	0	NA	NA	NA	NA	NA
AT3G30585	0	0	0	NA	NA	NA	NA	NA
AT3G30587	0	0	0	NA	NA	NA	NA	NA
AT3G30590	0	0	0	NA	NA	NA	NA	NA
AT3G30600	0	0	0	NA	NA	NA	NA	NA
AT3G30610	0	0	0	NA	NA	NA	NA	NA
AT3G30620	0.243086	0.150669	0.578589	0.974301	3.69008	0.264033	0.791755	NA
AT3G30630	0	0	0	NA	NA	NA	NA	NA
AT3G30640	0	0	0	NA	NA	NA	NA	NA
AT3G30645	0	0	0	NA	NA	NA	NA	NA
AT3G30650	0	0	0	NA	NA	NA	NA	NA
AT3G30655	0	0	0	NA	NA	NA	NA	NA
AT3G30660	0	0	0	NA	NA	NA	NA	NA
AT3G30663	0	0	0	NA	NA	NA	NA	NA
AT3G30665	0	0	0	NA	NA	NA	NA	NA
AT3G30668	0	0	0	NA	NA	NA	NA	NA
AT3G30670	0.050223	0.150669	0	-0.416384	3.69824	-0.11259	0.910356	NA
AT3G30680	0.0487557	0	0	0	3.69824	0	1	NA
AT3G30685	0	0	0	NA	NA	NA	NA	NA
AT3G30690	0	0	0	NA	NA	NA	NA	NA
AT3G30695	0.453902	0	0.578589	1.37056	3.68933	0.371492	0.710271	NA
AT3G30700	0	0	0	NA	NA	NA	NA	NA
AT3G30703	0	0	0	NA	NA	NA	NA	NA
AT3G30705	0	0	0	NA	NA	NA	NA	NA
AT3G30708	0	0	0	NA	NA	NA	NA	NA
AT3G30709	0	0	0	NA	NA	NA	NA	NA
AT3G30710	0	0	0	NA	NA	NA	NA	NA
AT3G30711	0	0	0	NA	NA	NA	NA	NA
AT3G30712	0	0	0	NA	NA	NA	NA	NA
AT3G30713	0	0	0	NA	NA	NA	NA	NA
AT3G30714	0	0	0	NA	NA	NA	NA	NA
AT3G30715	0	0	0	NA	NA	NA	NA	NA
AT3G30716	0	0	0	NA	NA	NA	NA	NA
AT3G30717	0	0	0	NA	NA	NA	NA	NA
AT3G30718	0	0	0	NA	NA	NA	NA	NA
AT3G30719	0	0	0	NA	NA	NA	NA	NA
AT3G30720	172.914	513.517	2.56558	-7.56429	0.417823	-18.104	2.96105e-73	3.45821e-69
AT3G30721	0	0	0	NA	NA	NA	NA	NA
AT3G30722	0	0	0	NA	NA	NA	NA	NA
AT3G30724	0	0	0	NA	NA	NA	NA	NA
AT3G30725	0.589539	0	1.64488	2.56427	3.66125	0.700381	0.483689	NA
AT3G30727	0.0370205	0	0.111062	0.407997	3.69824	0.110322	0.912154	NA
AT3G30730	0.345858	1.03757	0	-2.11993	3.67086	-0.577502	0.5636	NA
AT3G30733	0	0	0	NA	NA	NA	NA	NA
AT3G30737	5.77517	5.49831	5.37462	-0.0570886	0.837987	-0.0681259	0.945685	0.985579
AT3G30739	0	0	0	NA	NA	NA	NA	NA
AT3G30740	0	0	0	NA	NA	NA	NA	NA
AT3G30742	0	0	0	NA	NA	NA	NA	NA
AT3G30743	0	0	0	NA	NA	NA	NA	NA
AT3G30744	0	0	0	NA	NA	NA	NA	NA
AT3G30745	0	0	0	NA	NA	NA	NA	NA
AT3G30746	0	0	0	NA	NA	NA	NA	NA
AT3G30747	0	0	0	NA	NA	NA	NA	NA
AT3G30748	0	0	0	NA	NA	NA	NA	NA
AT3G30749	0.725907	0.904014	1.12744	0.88793	3.27028	0.271515	0.785995	0.933174
AT3G30750	0	0	0	NA	NA	NA	NA	NA
AT3G30751	0.222123	0	0.66637	1.70112	3.68014	0.462242	0.643908	NA
AT3G30755	0	0	0	NA	NA	NA	NA	NA
AT3G30760	0	0	0	NA	NA	NA	NA	NA
AT3G30763	0	0	0	NA	NA	NA	NA	NA
AT3G30764	0	0	0	NA	NA	NA	NA	NA
AT3G30765	0.0439061	0	0.131718	0.407997	3.69824	0.110322	0.912154	NA
AT3G30766	0	0	0	NA	NA	NA	NA	NA
AT3G30767	0	0	0	NA	NA	NA	NA	NA
AT3G30770	0.373563	0	0.996955	2.45174	3.65762	0.670309	0.502661	NA
AT3G30775	275.06	321.271	280.091	-0.185339	0.263461	-0.70348	0.481757	0.78461
AT3G30780	0	0	0	NA	NA	NA	NA	NA
AT3G30790	0	0	0	NA	NA	NA	NA	NA
AT3G30800	0	0	0	NA	NA	NA	NA	NA
AT3G30802	0	0	0	NA	NA	NA	NA	NA
AT3G30803	0	0	0	NA	NA	NA	NA	NA
AT3G30805	0	0	0	NA	NA	NA	NA	NA
AT3G30810	0	0	0	NA	NA	NA	NA	NA
AT3G30811	0	0	0	NA	NA	NA	NA	NA
AT3G30812	0	0	0	NA	NA	NA	NA	NA
AT3G30813	0	0	0	NA	NA	NA	NA	NA
AT3G30814	0	0	0	NA	NA	NA	NA	NA
AT3G30815	0	0	0	NA	NA	NA	NA	NA
AT3G30816	0	0	0	NA	NA	NA	NA	NA
AT3G30817	0	0	0	NA	NA	NA	NA	NA
AT3G30818	0	0	0	NA	NA	NA	NA	NA
AT3G30819	0.0851886	0.255566	0	-0.828572	3.69824	-0.224045	0.822723	NA
AT3G30820	0	0	0	NA	NA	NA	NA	NA
AT3G30821	0	0	0	NA	NA	NA	NA	NA
AT3G30823	0	0	0	NA	NA	NA	NA	NA
AT3G30825	0.0992077	0	0.297623	0.820191	3.69824	0.221778	0.824486	NA
AT3G30827	0.167688	0	0.353842	1.10983	3.69521	0.300342	0.763916	NA
AT3G30830	0	0	0	NA	NA	NA	NA	NA
AT3G30831	0	0	0	NA	NA	NA	NA	NA
AT3G30832	0	0	0	NA	NA	NA	NA	NA
AT3G30833	0	0	0	NA	NA	NA	NA	NA
AT3G30834	0	0	0	NA	NA	NA	NA	NA
AT3G30835	0	0	0	NA	NA	NA	NA	NA
AT3G30836	0	0	0	NA	NA	NA	NA	NA
AT3G30837	0	0	0	NA	NA	NA	NA	NA
AT3G30838	0.174183	0.52255	0	-1.31052	3.68818	-0.355331	0.722342	NA
AT3G30839	0	0	0	NA	NA	NA	NA	NA
AT3G30840	0	0	0	NA	NA	NA	NA	NA
AT3G30841	204.689	203.589	214.284	0.0712236	0.14247	0.499919	0.617132	0.861835
AT3G30842	0.378461	0.316516	0	-0.828585	3.69824	-0.224048	0.82272	NA
AT3G30843	0	0	0	NA	NA	NA	NA	NA
AT3G30844	0	0	0	NA	NA	NA	NA	NA
AT3G30845	0	0	0	NA	NA	NA	NA	NA
AT3G30846	0	0	0	NA	NA	NA	NA	NA
AT3G30847	0	0	0	NA	NA	NA	NA	NA
AT3G30848	0	0	0	NA	NA	NA	NA	NA
AT3G30852	0.0985226	0	0.295568	0.820189	3.69824	0.221778	0.824487	NA
AT3G30859	0	0	0	NA	NA	NA	NA	NA
AT3G30867	0.267073	0.801219	0	-1.84634	3.67808	-0.501983	0.615679	NA
AT3G30875	13.8315	13.6248	26.252	0.817324	0.54393	1.50263	0.132935	0.434585
AT3G30885	0	0	0	NA	NA	NA	NA	NA
AT3G31005	0	0	0	NA	NA	NA	NA	NA
AT3G31023	0	0	0	NA	NA	NA	NA	NA
AT3G31161	0	0	0	NA	NA	NA	NA	NA
AT3G31300	0	0	0	NA	NA	NA	NA	NA
AT3G31310	0	0	0	NA	NA	NA	NA	NA
AT3G31312	0	0	0	NA	NA	NA	NA	NA
AT3G31314	0	0	0	NA	NA	NA	NA	NA
AT3G31317	0	0	0	NA	NA	NA	NA	NA
AT3G31320	0	0	0	NA	NA	NA	NA	NA
AT3G31330	0	0	0	NA	NA	NA	NA	NA
AT3G31340	0.0927564	0	0.278269	0.820189	3.69824	0.221778	0.824487	NA
AT3G31350	0	0	0	NA	NA	NA	NA	NA
AT3G31355	0.290686	0	0.131718	0.407981	3.69824	0.110318	0.912158	NA
AT3G31356	0	0	0	NA	NA	NA	NA	NA
AT3G31357	0	0	0	NA	NA	NA	NA	NA
AT3G31358	0	0	0	NA	NA	NA	NA	NA
AT3G31359	0	0	0	NA	NA	NA	NA	NA
AT3G31360	0	0	0	NA	NA	NA	NA	NA
AT3G31365	0	0	0	NA	NA	NA	NA	NA
AT3G31367	0	0	0	NA	NA	NA	NA	NA
AT3G31370	0	0	0	NA	NA	NA	NA	NA
AT3G31373	0	0	0	NA	NA	NA	NA	NA
AT3G31374	0	0	0	NA	NA	NA	NA	NA
AT3G31375	0	0	0	NA	NA	NA	NA	NA
AT3G31377	0	0	0	NA	NA	NA	NA	NA
AT3G31380	0	0	0	NA	NA	NA	NA	NA
AT3G31390	0	0	0	NA	NA	NA	NA	NA
AT3G31395	0	0	0	NA	NA	NA	NA	NA
AT3G31402	0	0	0	NA	NA	NA	NA	NA
AT3G31403	0	0	0	NA	NA	NA	NA	NA
AT3G31406	0	0	0	NA	NA	NA	NA	NA
AT3G31410	0	0	0	NA	NA	NA	NA	NA
AT3G31420	0	0	0	NA	NA	NA	NA	NA
AT3G31422	0	0	0	NA	NA	NA	NA	NA
AT3G31425	0	0	0	NA	NA	NA	NA	NA
AT3G31430	0	0	0	NA	NA	NA	NA	NA
AT3G31440	0	0	0	NA	NA	NA	NA	NA
AT3G31442	0	0	0	NA	NA	NA	NA	NA
AT3G31450	0	0	0	NA	NA	NA	NA	NA
AT3G31460	0	0	0	NA	NA	NA	NA	NA
AT3G31470	0	0	0	NA	NA	NA	NA	NA
AT3G31475	0	0	0	NA	NA	NA	NA	NA
AT3G31490	0	0	0	NA	NA	NA	NA	NA
AT3G31500	0	0	0	NA	NA	NA	NA	NA
AT3G31510	0	0	0	NA	NA	NA	NA	NA
AT3G31530	0	0	0	NA	NA	NA	NA	NA
AT3G31540	0.0951502	0	0.285451	0.820193	3.69824	0.221779	0.824486	NA
AT3G31550	0	0	0	NA	NA	NA	NA	NA
AT3G31560	0	0	0	NA	NA	NA	NA	NA
AT3G31630	0	0	0	NA	NA	NA	NA	NA
AT3G31720	0	0	0	NA	NA	NA	NA	NA
AT3G31810	0	0	0	NA	NA	NA	NA	NA
AT3G31900	0	0	0	NA	NA	NA	NA	NA
AT3G31902	0	0	0	NA	NA	NA	NA	NA
AT3G31903	0	0	0	NA	NA	NA	NA	NA
AT3G31904	0	0	0	NA	NA	NA	NA	NA
AT3G31905	0	0	0	NA	NA	NA	NA	NA
AT3G31906	0	0	0	NA	NA	NA	NA	NA
AT3G31908	0	0	0	NA	NA	NA	NA	NA
AT3G31909	0	0	0	NA	NA	NA	NA	NA
AT3G31910	0	0	0	NA	NA	NA	NA	NA
AT3G31915	0	0	0	NA	NA	NA	NA	NA
AT3G31920	0.0435459	0.130638	0	-0.416381	3.69824	-0.112589	0.910356	NA
AT3G31925	0	0	0	NA	NA	NA	NA	NA
AT3G31930	0	0	0	NA	NA	NA	NA	NA
AT3G31935	0	0	0	NA	NA	NA	NA	NA
AT3G31940	0	0	0	NA	NA	NA	NA	NA
AT3G31945	0	0	0	NA	NA	NA	NA	NA
AT3G31950	0	0	0	NA	NA	NA	NA	NA
AT3G31955	0	0	0	NA	NA	NA	NA	NA
AT3G31960	0	0	0	NA	NA	NA	NA	NA
AT3G31970	0	0	0	NA	NA	NA	NA	NA
AT3G31980	0	0	0	NA	NA	NA	NA	NA
AT3G31990	1.02735	0	1.51229	2.42344	1.77715	1.36367	0.172672	0.495806
AT3G31993	0.798704	0	0.645351	2.2052	2.78247	0.792535	0.428049	0.74881
AT3G31996	0	0	0	NA	NA	NA	NA	NA
AT3G32000	0	0	0	NA	NA	NA	NA	NA
AT3G32010	0	0	0	NA	NA	NA	NA	NA
AT3G32020	0.263437	0	0.79031	1.85359	3.67658	0.504162	0.614148	NA
AT3G32021	0	0	0	NA	NA	NA	NA	NA
AT3G32022	0	0	0	NA	NA	NA	NA	NA
AT3G32023	0	0	0	NA	NA	NA	NA	NA
AT3G32024	0	0	0	NA	NA	NA	NA	NA
AT3G32026	0	0	0	NA	NA	NA	NA	NA
AT3G32027	0	0	0	NA	NA	NA	NA	NA
AT3G32028	0	0	0	NA	NA	NA	NA	NA
AT3G32029	0	0	0	NA	NA	NA	NA	NA
AT3G32030	0	0	0	NA	NA	NA	NA	NA
AT3G32031	0	0	0	NA	NA	NA	NA	NA
AT3G32032	0	0	0	NA	NA	NA	NA	NA
AT3G32033	0	0	0	NA	NA	NA	NA	NA
AT3G32035	0	0	0	NA	NA	NA	NA	NA
AT3G32040	0	0	0	NA	NA	NA	NA	NA
AT3G32043	0	0	0	NA	NA	NA	NA	NA
AT3G32047	0	0	0	NA	NA	NA	NA	NA
AT3G32050	0	0	0	NA	NA	NA	NA	NA
AT3G32060	0	0	0	NA	NA	NA	NA	NA
AT3G32070	0	0	0	NA	NA	NA	NA	NA
AT3G32080	0	0	0	NA	NA	NA	NA	NA
AT3G32090	0	0	0	NA	NA	NA	NA	NA
AT3G32091	0	0	0	NA	NA	NA	NA	NA
AT3G32092	0	0	0	NA	NA	NA	NA	NA
AT3G32093	0	0	0	NA	NA	NA	NA	NA
AT3G32095	0	0	0	NA	NA	NA	NA	NA
AT3G32110	0.0425943	0.127783	0	-0.416384	3.69824	-0.11259	0.910356	NA
AT3G32112	0	0	0	NA	NA	NA	NA	NA
AT3G32115	0	0	0	NA	NA	NA	NA	NA
AT3G32116	0	0	0	NA	NA	NA	NA	NA
AT3G32118	0.050223	0.150669	0	-0.416384	3.69824	-0.11259	0.910356	NA
AT3G32130	0	0	0	NA	NA	NA	NA	NA
AT3G32135	0	0	0	NA	NA	NA	NA	NA
AT3G32140	0	0	0	NA	NA	NA	NA	NA
AT3G32150	0	0	0	NA	NA	NA	NA	NA
AT3G32160	0	0	0	NA	NA	NA	NA	NA
AT3G32164	0	0	0	NA	NA	NA	NA	NA
AT3G32168	0	0	0	NA	NA	NA	NA	NA
AT3G32172	0	0	0	NA	NA	NA	NA	NA
AT3G32176	0	0	0	NA	NA	NA	NA	NA
AT3G32180	0	0	0	NA	NA	NA	NA	NA
AT3G32190	0	0	0	NA	NA	NA	NA	NA
AT3G32195	1.72284	0	2.52518	3.71073	1.47628	2.51357	0.0119517	0.102825
AT3G32200	0	0	0	NA	NA	NA	NA	NA
AT3G32205	0	0	0	NA	NA	NA	NA	NA
AT3G32210	0	0	0	NA	NA	NA	NA	NA
AT3G32220	0	0	0	NA	NA	NA	NA	NA
AT3G32223	0	0	0	NA	NA	NA	NA	NA
AT3G32226	0	0	0	NA	NA	NA	NA	NA
AT3G32230	0	0	0	NA	NA	NA	NA	NA
AT3G32240	0.139965	0	0.131718	0.407994	3.69824	0.110321	0.912155	NA
AT3G32250	0	0	0	NA	NA	NA	NA	NA
AT3G32260	0	0	0	NA	NA	NA	NA	NA
AT3G32270	0	0	0	NA	NA	NA	NA	NA
AT3G32275	0	0	0	NA	NA	NA	NA	NA
AT3G32280	0	0	0	NA	NA	NA	NA	NA
AT3G32290	0	0	0	NA	NA	NA	NA	NA
AT3G32295	0	0	0	NA	NA	NA	NA	NA
AT3G32300	0	0	0	NA	NA	NA	NA	NA
AT3G32305	0	0	0	NA	NA	NA	NA	NA
AT3G32310	0	0	0	NA	NA	NA	NA	NA
AT3G32313	0	0	0	NA	NA	NA	NA	NA
AT3G32316	0	0	0	NA	NA	NA	NA	NA
AT3G32320	0	0	0	NA	NA	NA	NA	NA
AT3G32330	0	0	0	NA	NA	NA	NA	NA
AT3G32340	0	0	0	NA	NA	NA	NA	NA
AT3G32360	0.236679	0	0.710036	1.72395	3.68355	0.468013	0.639775	NA
AT3G32370	0	0	0	NA	NA	NA	NA	NA
AT3G32371	0	0	0	NA	NA	NA	NA	NA
AT3G32373	0	0	0	NA	NA	NA	NA	NA
AT3G32375	0	0	0	NA	NA	NA	NA	NA
AT3G32377	0.047698	0.143094	0	-0.416384	3.69824	-0.11259	0.910356	NA
AT3G32380	0	0	0	NA	NA	NA	NA	NA
AT3G32383	0.170377	0.511132	0	-1.42632	3.68973	-0.386564	0.699079	NA
AT3G32385	0.0463782	0	0.139135	0.407997	3.69824	0.110322	0.912154	NA
AT3G32387	0	0	0	NA	NA	NA	NA	NA
AT3G32389	0	0	0	NA	NA	NA	NA	NA
AT3G32391	0	0	0	NA	NA	NA	NA	NA
AT3G32393	0.0497403	0	0	0	3.69824	0	1	NA
AT3G32394	0	0	0	NA	NA	NA	NA	NA
AT3G32395	0	0	0	NA	NA	NA	NA	NA
AT3G32397	0	0	0	NA	NA	NA	NA	NA
AT3G32400	0	0	0	NA	NA	NA	NA	NA
AT3G32405	0	0	0	NA	NA	NA	NA	NA
AT3G32410	0	0	0	NA	NA	NA	NA	NA
AT3G32415	0	0	0	NA	NA	NA	NA	NA
AT3G32420	0	0	0	NA	NA	NA	NA	NA
AT3G32425	0	0	0	NA	NA	NA	NA	NA
AT3G32435	0	0	0	NA	NA	NA	NA	NA
AT3G32445	0	0	0	NA	NA	NA	NA	NA
AT3G32455	0	0	0	NA	NA	NA	NA	NA
AT3G32465	0	0	0	NA	NA	NA	NA	NA
AT3G32475	0	0	0	NA	NA	NA	NA	NA
AT3G32677	0.243362	0	0	0	3.69824	0	1	NA
AT3G32880	0.263437	0	0.79031	1.85359	3.67658	0.504162	0.614148	NA
AT3G32890	0	0	0	NA	NA	NA	NA	NA
AT3G32893	0	0	0	NA	NA	NA	NA	NA
AT3G32894	0.0527526	0.158258	0	-0.416381	3.69824	-0.112589	0.910356	NA
AT3G32895	0	0	0	NA	NA	NA	NA	NA
AT3G32896	0	0	0	NA	NA	NA	NA	NA
AT3G32897	0	0	0	NA	NA	NA	NA	NA
AT3G32898	0	0	0	NA	NA	NA	NA	NA
AT3G32899	0	0	0	NA	NA	NA	NA	NA
AT3G32900	0	0	0	NA	NA	NA	NA	NA
AT3G32901	0	0	0	NA	NA	NA	NA	NA
AT3G32902	0	0	0	NA	NA	NA	NA	NA
AT3G32903	0	0	0	NA	NA	NA	NA	NA
AT3G32904	0	0	0	NA	NA	NA	NA	NA
AT3G32910	0	0	0	NA	NA	NA	NA	NA
AT3G32912	0	0	0	NA	NA	NA	NA	NA
AT3G32914	0	0	0	NA	NA	NA	NA	NA
AT3G32917	0	0	0	NA	NA	NA	NA	NA
AT3G32920	2.5052	2.20929	2.09425	0.0625723	1.09616	0.057083	0.954479	0.98833
AT3G32925	3.97322	2.35332	7.11962	1.53493	0.85966	1.78551	0.0741788	0.316522
AT3G32930	1691.67	1537.52	1689.27	0.135288	0.0996988	1.35697	0.174791	0.49761
AT3G32940	386.698	409.516	369.611	-0.145065	0.11639	-1.24636	0.212631	0.547238
AT3G32950	0	0	0	NA	NA	NA	NA	NA
AT3G32960	0	0	0	NA	NA	NA	NA	NA
AT3G32962	0	0	0	NA	NA	NA	NA	NA
AT3G32964	0	0	0	NA	NA	NA	NA	NA
AT3G32966	0	0	0	NA	NA	NA	NA	NA
AT3G32968	0	0	0	NA	NA	NA	NA	NA
AT3G32970	0	0	0	NA	NA	NA	NA	NA
AT3G32975	0	0	0	NA	NA	NA	NA	NA
AT3G32980	183.175	174.018	166.003	-0.0267497	0.339509	-0.0787893	0.9372	0.982372
AT3G32990	0	0	0	NA	NA	NA	NA	NA
AT3G33000	0	0	0	NA	NA	NA	NA	NA
AT3G33002	0	0	0	NA	NA	NA	NA	NA
AT3G33004	0	0	0	NA	NA	NA	NA	NA
AT3G33005	0	0	0	NA	NA	NA	NA	NA
AT3G33006	0	0	0	NA	NA	NA	NA	NA
AT3G33008	0	0	0	NA	NA	NA	NA	NA
AT3G33009	0	0	0	NA	NA	NA	NA	NA
AT3G33010	0	0	0	NA	NA	NA	NA	NA
AT3G33011	0	0	0	NA	NA	NA	NA	NA
AT3G33025	0	0	0	NA	NA	NA	NA	NA
AT3G33030	0	0	0	NA	NA	NA	NA	NA
AT3G33035	0	0	0	NA	NA	NA	NA	NA
AT3G33045	0	0	0	NA	NA	NA	NA	NA
AT3G33055	0	0	0	NA	NA	NA	NA	NA
AT3G33058	0	0	0	NA	NA	NA	NA	NA
AT3G33064	0.21101	0.633031	0	-1.44824	3.68494	-0.393015	0.694309	NA
AT3G33065	0	0	0	NA	NA	NA	NA	NA
AT3G33066	0.0439061	0	0.131718	0.407997	3.69824	0.110322	0.912154	NA
AT3G33067	0.82083	0	0.722854	1.86475	3.24089	0.575381	0.565034	0.835282
AT3G33069	0	0	0	NA	NA	NA	NA	NA
AT3G33070	0	0	0	NA	NA	NA	NA	NA
AT3G33071	0	0	0	NA	NA	NA	NA	NA
AT3G33072	0.670109	0	2.01033	2.85384	3.65013	0.781846	0.434305	NA
AT3G33073	0.475751	0	1.42725	2.08965	3.67349	0.568845	0.569461	NA
AT3G33074	0	0	0	NA	NA	NA	NA	NA
AT3G33075	0	0	0	NA	NA	NA	NA	NA
AT3G33076	0	0	0	NA	NA	NA	NA	NA
AT3G33077	0	0	0	NA	NA	NA	NA	NA
AT3G33079	0	0	0	NA	NA	NA	NA	NA
AT3G33080	0.166361	0	0	0	3.69824	0	1	NA
AT3G33081	0.0553016	0	0.165905	0.407999	3.69824	0.110322	0.912154	NA
AT3G33082	0	0	0	NA	NA	NA	NA	NA
AT3G33083	0	0	0	NA	NA	NA	NA	NA
AT3G33084	0.0463782	0	0.139135	0.407997	3.69824	0.110322	0.912154	NA
AT3G33085	0	0	0	NA	NA	NA	NA	NA
AT3G33091	0	0	0	NA	NA	NA	NA	NA
AT3G33094	0	0	0	NA	NA	NA	NA	NA
AT3G33097	0	0	0	NA	NA	NA	NA	NA
AT3G33100	0	0	0	NA	NA	NA	NA	NA
AT3G33103	0	0	0	NA	NA	NA	NA	NA
AT3G33106	0.0370205	0	0.111062	0.407997	3.69824	0.110322	0.912154	NA
AT3G33109	0.142437	0	0.139135	0.407994	3.69824	0.110321	0.912155	NA
AT3G33112	0	0	0	NA	NA	NA	NA	NA
AT3G33115	0	0	0	NA	NA	NA	NA	NA
AT3G33118	0	0	0	NA	NA	NA	NA	NA
AT3G33121	0	0	0	NA	NA	NA	NA	NA
AT3G33124	0	0	0	NA	NA	NA	NA	NA
AT3G33127	0.0475751	0	0.142725	0.407999	3.69824	0.110322	0.912154	NA
AT3G33130	0	0	0	NA	NA	NA	NA	NA
AT3G33131	0	0	0	NA	NA	NA	NA	NA
AT3G33133	0	0	0	NA	NA	NA	NA	NA
AT3G33136	0	0	0	NA	NA	NA	NA	NA
AT3G33139	0	0	0	NA	NA	NA	NA	NA
AT3G33142	0	0	0	NA	NA	NA	NA	NA
AT3G33145	0	0	0	NA	NA	NA	NA	NA
AT3G33148	0	0	0	NA	NA	NA	NA	NA
AT3G33151	0	0	0	NA	NA	NA	NA	NA
AT3G33154	0	0	0	NA	NA	NA	NA	NA
AT3G33157	0.0592712	0	0	0	3.69824	0	1	NA
AT3G33160	0.0463782	0	0.139135	0.407997	3.69824	0.110322	0.912154	NA
AT3G33163	0	0	0	NA	NA	NA	NA	NA
AT3G33166	0.0497403	0	0	0	3.69824	0	1	NA
AT3G33169	0	0	0	NA	NA	NA	NA	NA
AT3G33172	0	0	0	NA	NA	NA	NA	NA
AT3G33175	0	0	0	NA	NA	NA	NA	NA
AT3G33178	0	0	0	NA	NA	NA	NA	NA
AT3G33181	0	0	0	NA	NA	NA	NA	NA
AT3G33185	0	0	0	NA	NA	NA	NA	NA
AT3G33187	0	0	0	NA	NA	NA	NA	NA
AT3G33189	0	0	0	NA	NA	NA	NA	NA
AT3G33193	0.0463782	0	0.139135	0.407997	3.69824	0.110322	0.912154	NA
AT3G33197	0	0	0	NA	NA	NA	NA	NA
AT3G33201	0	0	0	NA	NA	NA	NA	NA
AT3G33205	0	0	0	NA	NA	NA	NA	NA
AT3G33215	0	0	0	NA	NA	NA	NA	NA
AT3G33225	0.0904128	0.127783	0	-0.416387	3.69824	-0.112591	0.910355	NA
AT3G33230	0	0	0	NA	NA	NA	NA	NA
AT3G33235	0.528633	0.447155	0.278269	-0.418972	2.59465	-0.161475	0.871719	NA
AT3G33293	0	0	0	NA	NA	NA	NA	NA
AT3G33377	0.362065	0.261275	0.701186	1.13973	3.67391	0.310222	0.756392	NA
AT3G33393	0	0	0	NA	NA	NA	NA	NA
AT3G33448	0.417933	0	0.165905	0.407992	3.52249	0.115825	0.907791	NA
AT3G33494	0	0	0	NA	NA	NA	NA	NA
AT3G33520	458.037	420.014	474.663	0.169852	0.10661	1.59321	0.111113	0.395505
AT3G33528	6.00924	6.66574	1.46497	-2.55535	1.1105	-2.30109	0.0213868	0.148676
AT3G33530	1738.5	1671.95	1762.64	0.0795982	0.0795199	1.00098	0.316834	0.655031
AT3G33537	0	0	0	NA	NA	NA	NA	NA
AT3G33545	0	0	0	NA	NA	NA	NA	NA
AT3G33555	0.0497403	0	0	0	3.69824	0	1	NA
AT3G33565	0	0	0	NA	NA	NA	NA	NA
AT3G33570	0	0	0	NA	NA	NA	NA	NA
AT3G33572	0	0	0	NA	NA	NA	NA	NA
AT3G33575	0	0	0	NA	NA	NA	NA	NA
AT3G33585	0	0	0	NA	NA	NA	NA	NA
AT3G33595	0	0	0	NA	NA	NA	NA	NA
AT3G34299	0.0482158	0	0.144647	0.407999	3.69824	0.110322	0.912154	NA
AT3G35003	0	0	0	NA	NA	NA	NA	NA
AT3G35707	0	0	0	NA	NA	NA	NA	NA
AT3G36411	0	0	0	NA	NA	NA	NA	NA
AT3G36659	0.190792	0.572376	0	-1.52494	3.68662	-0.413641	0.679137	NA
AT3G37820	0	0	0	NA	NA	NA	NA	NA
AT3G38525	0.047698	0.143094	0	-0.416384	3.69824	-0.11259	0.910356	NA
AT3G39230	0.0478184	0	0	0	3.69824	0	1	NA
AT3G39935	0	0	0	NA	NA	NA	NA	NA
AT3G40640	0	0	0	NA	NA	NA	NA	NA
AT3G41345	0	0	0	NA	NA	NA	NA	NA
AT3G41761	4.48788	2.80258	4.7838	0.716316	0.929718	0.770466	0.441023	0.758491
AT3G41762	24.086	9.66437	37.1684	1.88	0.531218	3.53903	0.000401602	0.00833833
AT3G41768	30052.6	34637.9	25368.2	-0.444771	0.156494	-2.84209	0.00448185	0.0523697
AT3G41979	0	0	0	NA	NA	NA	NA	NA
AT3G42047	0	0	0	NA	NA	NA	NA	NA
AT3G42050	5200.2	5396.16	5207.78	-0.050248	0.0472127	-1.06429	0.287198	0.627536
AT3G42052	255.935	263.032	254.135	-0.0481492	0.108098	-0.445422	0.656015	0.879247
AT3G42054	0	0	0	NA	NA	NA	NA	NA
AT3G42057	0	0	0	NA	NA	NA	NA	NA
AT3G42060	0	0	0	NA	NA	NA	NA	NA
AT3G42065	0	0	0	NA	NA	NA	NA	NA
AT3G42070	0	0	0	NA	NA	NA	NA	NA
AT3G42075	0	0	0	NA	NA	NA	NA	NA
AT3G42080	0	0	0	NA	NA	NA	NA	NA
AT3G42083	0.0976665	0	0	0	3.69824	0	1	NA
AT3G42086	0	0	0	NA	NA	NA	NA	NA
AT3G42090	0.348396	1.04519	0	-2.53217	3.65568	-0.692665	0.48852	NA
AT3G42100	0	0	0	NA	NA	NA	NA	NA
AT3G42110	0.146824	0.301338	0.139135	-0.41638	3.69824	-0.112589	0.910357	NA
AT3G42115	0	0	0	NA	NA	NA	NA	NA
AT3G42120	0	0	0	NA	NA	NA	NA	NA
AT3G42130	0	0	0	NA	NA	NA	NA	NA
AT3G42140	0	0	0	NA	NA	NA	NA	NA
AT3G42148	0	0	0	NA	NA	NA	NA	NA
AT3G42150	229.103	214.601	228.354	0.105492	0.147572	0.714847	0.474704	0.779591
AT3G42153	0	0	0	NA	NA	NA	NA	NA
AT3G42155	0	0	0	NA	NA	NA	NA	NA
AT3G42160	0	0	0	NA	NA	NA	NA	NA
AT3G42170	741.701	727.168	724.651	-0.016514	0.0941121	-0.175472	0.860709	0.959823
AT3G42174	0.301338	0.904014	0	-1.95942	3.67535	-0.533124	0.593948	NA
AT3G42178	0	0	0	NA	NA	NA	NA	NA
AT3G42179	0	0	0	NA	NA	NA	NA	NA
AT3G42180	2.16655	1.98154	3.04207	0.835803	1.12792	0.741013	0.458685	0.769593
AT3G42181	0.0487557	0	0	0	3.69824	0	1	NA
AT3G42182	0	0	0	NA	NA	NA	NA	NA
AT3G42186	0	0	0	NA	NA	NA	NA	NA
AT3G42190	0.047698	0.143094	0	-0.416384	3.69824	-0.11259	0.910356	NA
AT3G42200	0	0	0	NA	NA	NA	NA	NA
AT3G42203	0	0	0	NA	NA	NA	NA	NA
AT3G42206	0	0	0	NA	NA	NA	NA	NA
AT3G42220	0	0	0	NA	NA	NA	NA	NA
AT3G42230	0	0	0	NA	NA	NA	NA	NA
AT3G42233	0	0	0	NA	NA	NA	NA	NA
AT3G42236	0	0	0	NA	NA	NA	NA	NA
AT3G42240	0	0	0	NA	NA	NA	NA	NA
AT3G42245	0	0	0	NA	NA	NA	NA	NA
AT3G42250	0	0	0	NA	NA	NA	NA	NA
AT3G42251	0	0	0	NA	NA	NA	NA	NA
AT3G42252	0.0497403	0	0	0	3.69824	0	1	NA
AT3G42253	0	0	0	NA	NA	NA	NA	NA
AT3G42254	0	0	0	NA	NA	NA	NA	NA
AT3G42255	0	0	0	NA	NA	NA	NA	NA
AT3G42256	0	0	0	NA	NA	NA	NA	NA
AT3G42257	0	0	0	NA	NA	NA	NA	NA
AT3G42258	0	0	0	NA	NA	NA	NA	NA
AT3G42260	0	0	0	NA	NA	NA	NA	NA
AT3G42270	0.0592712	0	0	0	3.69824	0	1	NA
AT3G42280	0	0	0	NA	NA	NA	NA	NA
AT3G42290	0	0	0	NA	NA	NA	NA	NA
AT3G42300	0	0	0	NA	NA	NA	NA	NA
AT3G42305	0.0900783	0	0	0	3.69824	0	1	NA
AT3G42310	0	0	0	NA	NA	NA	NA	NA
AT3G42313	0	0	0	NA	NA	NA	NA	NA
AT3G42316	0	0	0	NA	NA	NA	NA	NA
AT3G42320	0	0	0	NA	NA	NA	NA	NA
AT3G42330	0	0	0	NA	NA	NA	NA	NA
AT3G42340	0	0	0	NA	NA	NA	NA	NA
AT3G42350	0	0	0	NA	NA	NA	NA	NA
AT3G42353	0.285451	0	0.856352	1.65803	3.68176	0.450337	0.652467	NA
AT3G42356	0	0	0	NA	NA	NA	NA	NA
AT3G42360	0	0	0	NA	NA	NA	NA	NA
AT3G42383	0.197045	0	0.591136	1.57403	3.68348	0.427323	0.669144	NA
AT3G42386	0	0	0	NA	NA	NA	NA	NA
AT3G42390	0	0	0	NA	NA	NA	NA	NA
AT3G42400	0	0	0	NA	NA	NA	NA	NA
AT3G42410	0	0	0	NA	NA	NA	NA	NA
AT3G42420	0	0	0	NA	NA	NA	NA	NA
AT3G42430	0	0	0	NA	NA	NA	NA	NA
AT3G42431	0	0	0	NA	NA	NA	NA	NA
AT3G42432	0	0	0	NA	NA	NA	NA	NA
AT3G42433	0	0	0	NA	NA	NA	NA	NA
AT3G42434	0	0	0	NA	NA	NA	NA	NA
AT3G42436	0	0	0	NA	NA	NA	NA	NA
AT3G42438	0	0	0	NA	NA	NA	NA	NA
AT3G42440	0	0	0	NA	NA	NA	NA	NA
AT3G42445	0	0	0	NA	NA	NA	NA	NA
AT3G42450	0	0	0	NA	NA	NA	NA	NA
AT3G42460	0	0	0	NA	NA	NA	NA	NA
AT3G42466	0.105505	0.316516	0	-0.828567	3.69824	-0.224043	0.822723	NA
AT3G42470	0	0	0	NA	NA	NA	NA	NA
AT3G42471	0	0	0	NA	NA	NA	NA	NA
AT3G42472	0	0	0	NA	NA	NA	NA	NA
AT3G42473	0	0	0	NA	NA	NA	NA	NA
AT3G42474	0	0	0	NA	NA	NA	NA	NA
AT3G42476	0	0	0	NA	NA	NA	NA	NA
AT3G42478	0	0	0	NA	NA	NA	NA	NA
AT3G42480	0	0	0	NA	NA	NA	NA	NA
AT3G42490	0	0	0	NA	NA	NA	NA	NA
AT3G42500	0	0	0	NA	NA	NA	NA	NA
AT3G42510	0	0	0	NA	NA	NA	NA	NA
AT3G42520	0	0	0	NA	NA	NA	NA	NA
AT3G42530	0	0	0	NA	NA	NA	NA	NA
AT3G42535	0	0	0	NA	NA	NA	NA	NA
AT3G42540	0	0	0	NA	NA	NA	NA	NA
AT3G42542	0	0	0	NA	NA	NA	NA	NA
AT3G42545	0	0	0	NA	NA	NA	NA	NA
AT3G42550	0	0	0	NA	NA	NA	NA	NA
AT3G42553	0	0	0	NA	NA	NA	NA	NA
AT3G42556	0	0	0	NA	NA	NA	NA	NA
AT3G42557	0	0	0	NA	NA	NA	NA	NA
AT3G42560	0	0	0	NA	NA	NA	NA	NA
AT3G42565	0	0	0	NA	NA	NA	NA	NA
AT3G42570	2.69566	7.22147	0.865508	-2.25569	1.42275	-1.58544	0.112866	0.3983
AT3G42580	0	0	0	NA	NA	NA	NA	NA
AT3G42590	0	0	0	NA	NA	NA	NA	NA
AT3G42600	0	0	0	NA	NA	NA	NA	NA
AT3G42610	0	0	0	NA	NA	NA	NA	NA
AT3G42620	0.0478184	0	0	0	3.69824	0	1	NA
AT3G42621	0.0445122	0.133536	0	-0.416384	3.69824	-0.11259	0.910356	NA
AT3G42622	0.578339	0	0.250196	0.789968	3.69339	0.213887	0.830635	NA
AT3G42624	0	0	0	NA	NA	NA	NA	NA
AT3G42626	0	0	0	NA	NA	NA	NA	NA
AT3G42628	0	0	0	NA	NA	NA	NA	NA
AT3G42630	248.242	247.193	241.469	-0.0491371	0.123466	-0.39798	0.690645	0.89426
AT3G42640	243.934	252.604	221.788	-0.173434	0.118684	-1.4613	0.143932	0.451757
AT3G42645	0	0	0	NA	NA	NA	NA	NA
AT3G42646	0	0	0	NA	NA	NA	NA	NA
AT3G42650	0	0	0	NA	NA	NA	NA	NA
AT3G42653	0	0	0	NA	NA	NA	NA	NA
AT3G42656	0	0	0	NA	NA	NA	NA	NA
AT3G42658	2.31791	6.42686	0.526873	-3.55287	1.6781	-2.11719	0.0342434	0.200365
AT3G42660	154.199	146.206	140.54	-0.0521762	0.170822	-0.305443	0.760029	0.924498
AT3G42670	209.053	250.25	208.79	-0.283231	0.247897	-1.14253	0.253232	0.593338
AT3G42680	0	0	0	NA	NA	NA	NA	NA
AT3G42690	0	0	0	NA	NA	NA	NA	NA
AT3G42700	0	0	0	NA	NA	NA	NA	NA
AT3G42710	0	0	0	NA	NA	NA	NA	NA
AT3G42711	0	0	0	NA	NA	NA	NA	NA
AT3G42712	0	0	0	NA	NA	NA	NA	NA
AT3G42713	0	0	0	NA	NA	NA	NA	NA
AT3G42714	0	0	0	NA	NA	NA	NA	NA
AT3G42715	0	0	0	NA	NA	NA	NA	NA
AT3G42716	0.576124	0.143094	1.43606	2.24306	2.84795	0.787603	0.430929	NA
AT3G42717	0	0	0	NA	NA	NA	NA	NA
AT3G42718	0	0	0	NA	NA	NA	NA	NA
AT3G42719	0.0553016	0	0.165905	0.407999	3.69824	0.110322	0.912154	NA
AT3G42720	0.252792	0	0.263437	0.851131	3.69649	0.230254	0.817895	NA
AT3G42721	0	0	0	NA	NA	NA	NA	NA
AT3G42722	0	0	0	NA	NA	NA	NA	NA
AT3G42723	0.0463782	0	0.139135	0.407997	3.69824	0.110322	0.912154	NA
AT3G42724	0	0	0	NA	NA	NA	NA	NA
AT3G42725	1.96582	2.46722	2.54362	0.314488	1.16532	0.269873	0.787258	0.933699
AT3G42726	0	0	0	NA	NA	NA	NA	NA
AT3G42727	0.097956	0	0.144647	0.407995	3.69824	0.110321	0.912155	NA
AT3G42730	0	0	0	NA	NA	NA	NA	NA
AT3G42740	0	0	0	NA	NA	NA	NA	NA
AT3G42750	0	0	0	NA	NA	NA	NA	NA
AT3G42760	0	0	0	NA	NA	NA	NA	NA
AT3G42763	0	0	0	NA	NA	NA	NA	NA
AT3G42766	0	0	0	NA	NA	NA	NA	NA
AT3G42770	0	0	0	NA	NA	NA	NA	NA
AT3G42780	0	0	0	NA	NA	NA	NA	NA
AT3G42783	0	0	0	NA	NA	NA	NA	NA
AT3G42786	0	0	0	NA	NA	NA	NA	NA
AT3G42790	787.693	858.809	763.782	-0.167355	0.0938447	-1.78332	0.0745336	0.317293
AT3G42791	0	0	0	NA	NA	NA	NA	NA
AT3G42792	0.0439061	0	0.131718	0.407997	3.69824	0.110322	0.912154	NA
AT3G42794	0	0	0	NA	NA	NA	NA	NA
AT3G42796	0	0	0	NA	NA	NA	NA	NA
AT3G42798	0	0	0	NA	NA	NA	NA	NA
AT3G42800	5.77894	17.3368	0	-6.57465	1.17652	-5.58822	2.2941e-08	1.84143e-06
AT3G42803	0.0480293	0	0	0	3.69824	0	1	NA
AT3G42806	101.86	129.403	82.6193	-0.668778	0.21692	-3.08306	0.00204882	0.0293416
AT3G42810	0	0	0	NA	NA	NA	NA	NA
AT3G42820	0	0	0	NA	NA	NA	NA	NA
AT3G42830	0	0	0	NA	NA	NA	NA	NA
AT3G42835	0	0	0	NA	NA	NA	NA	NA
AT3G42836	0	0	0	NA	NA	NA	NA	NA
AT3G42837	0	0	0	NA	NA	NA	NA	NA
AT3G42850	9.97081	1.32161	6.85455	2.4032	0.88471	2.71637	0.00660012	0.0689779
AT3G42860	39.5419	23.0512	33.7066	0.501079	0.3854	1.30015	0.193549	0.524069
AT3G42870	0	0	0	NA	NA	NA	NA	NA
AT3G42875	0	0	0	NA	NA	NA	NA	NA
AT3G42880	0	0	0	NA	NA	NA	NA	NA
AT3G42883	0	0	0	NA	NA	NA	NA	NA
AT3G42886	0	0	0	NA	NA	NA	NA	NA
AT3G42890	0	0	0	NA	NA	NA	NA	NA
AT3G42900	0	0	0	NA	NA	NA	NA	NA
AT3G42910	0	0	0	NA	NA	NA	NA	NA
AT3G42913	0	0	0	NA	NA	NA	NA	NA
AT3G42916	0	0	0	NA	NA	NA	NA	NA
AT3G42920	0	0	0	NA	NA	NA	NA	NA
AT3G42922	0	0	0	NA	NA	NA	NA	NA
AT3G42924	0	0	0	NA	NA	NA	NA	NA
AT3G42927	0	0	0	NA	NA	NA	NA	NA
AT3G42930	0	0	0	NA	NA	NA	NA	NA
AT3G42935	0	0	0	NA	NA	NA	NA	NA
AT3G42940	0	0	0	NA	NA	NA	NA	NA
AT3G42945	0	0	0	NA	NA	NA	NA	NA
AT3G42950	364.446	313.627	333.822	0.0913753	0.133969	0.682063	0.495199	0.794831
AT3G42960	0	0	0	NA	NA	NA	NA	NA
AT3G42980	0	0	0	NA	NA	NA	NA	NA
AT3G42990	0	0	0	NA	NA	NA	NA	NA
AT3G42993	0	0	0	NA	NA	NA	NA	NA
AT3G42995	0	0	0	NA	NA	NA	NA	NA
AT3G42996	0	0	0	NA	NA	NA	NA	NA
AT3G43000	0	0	0	NA	NA	NA	NA	NA
AT3G43005	0	0	0	NA	NA	NA	NA	NA
AT3G43020	0	0	0	NA	NA	NA	NA	NA
AT3G43025	0	0	0	NA	NA	NA	NA	NA
AT3G43040	0	0	0	NA	NA	NA	NA	NA
AT3G43050	0	0	0	NA	NA	NA	NA	NA
AT3G43060	0	0	0	NA	NA	NA	NA	NA
AT3G43070	0	0	0	NA	NA	NA	NA	NA
AT3G43080	0	0	0	NA	NA	NA	NA	NA
AT3G43083	0	0	0	NA	NA	NA	NA	NA
AT3G43090	0	0	0	NA	NA	NA	NA	NA
AT3G43095	0	0	0	NA	NA	NA	NA	NA
AT3G43100	0	0	0	NA	NA	NA	NA	NA
AT3G43110	0.638987	0.949547	0.967414	0.233946	3.65091	0.0640788	0.948907	NA
AT3G43120	0	0	0	NA	NA	NA	NA	NA
AT3G43123	0	0	0	NA	NA	NA	NA	NA
AT3G43126	0	0	0	NA	NA	NA	NA	NA
AT3G43128	0	0	0	NA	NA	NA	NA	NA
AT3G43130	0	0	0	NA	NA	NA	NA	NA
AT3G43140	0	0	0	NA	NA	NA	NA	NA
AT3G43141	0	0	0	NA	NA	NA	NA	NA
AT3G43142	0	0	0	NA	NA	NA	NA	NA
AT3G43144	0	0	0	NA	NA	NA	NA	NA
AT3G43146	0	0	0	NA	NA	NA	NA	NA
AT3G43147	0	0	0	NA	NA	NA	NA	NA
AT3G43148	0	0	0	NA	NA	NA	NA	NA
AT3G43150	0	0	0	NA	NA	NA	NA	NA
AT3G43151	0	0	0	NA	NA	NA	NA	NA
AT3G43152	0	0	0	NA	NA	NA	NA	NA
AT3G43153	0	0	0	NA	NA	NA	NA	NA
AT3G43154	0	0	0	NA	NA	NA	NA	NA
AT3G43156	0	0	0	NA	NA	NA	NA	NA
AT3G43157	0	0	0	NA	NA	NA	NA	NA
AT3G43158	0	0	0	NA	NA	NA	NA	NA
AT3G43160	0.123735	0	0	0	3.69824	0	1	NA
AT3G43170	0	0	0	NA	NA	NA	NA	NA
AT3G43175	0	0	0	NA	NA	NA	NA	NA
AT3G43180	0	0	0	NA	NA	NA	NA	NA
AT3G43190	3.44504	8.66151	1.11062	-2.65457	1.55385	-1.70839	0.0875646	0.347469
AT3G43200	0.0953961	0.286188	0	-0.828572	3.69824	-0.224045	0.822723	NA
AT3G43205	0	0	0	NA	NA	NA	NA	NA
AT3G43210	111.791	96.1566	120.337	0.326101	0.176755	1.84493	0.0650479	0.293184
AT3G43220	996.819	982.744	981.189	-0.00209912	0.0941252	-0.0223013	0.982208	0.995589
AT3G43230	884.766	801.293	972.643	0.286903	0.101754	2.81957	0.00480877	0.0551145
AT3G43240	573.857	593.045	569.063	-0.0513822	0.11719	-0.438451	0.66106	0.881316
AT3G43250	12.1844	24.4269	9.85507	-2.79295	1.91987	-1.45476	0.145736	0.454711
AT3G43251	0.050223	0.150669	0	-0.416384	3.69824	-0.11259	0.910356	NA
AT3G43260	0	0	0	NA	NA	NA	NA	NA
AT3G43270	615.613	911.387	630.836	-0.67459	0.555302	-1.21482	0.224436	0.560502
AT3G43280	0	0	0	NA	NA	NA	NA	NA
AT3G43290	0	0	0	NA	NA	NA	NA	NA
AT3G43291	0	0	0	NA	NA	NA	NA	NA
AT3G43300	2822.25	2795.7	2728.31	-0.0348788	0.0673291	-0.518035	0.604434	0.855409
AT3G43302	0	0	0	NA	NA	NA	NA	NA
AT3G43303	0	0	0	NA	NA	NA	NA	NA
AT3G43304	0	0	0	NA	NA	NA	NA	NA
AT3G43307	0.0960586	0	0	0	3.69824	0	1	NA
AT3G43310	0	0	0	NA	NA	NA	NA	NA
AT3G43315	0.0425943	0.127783	0	-0.416384	3.69824	-0.11259	0.910356	NA
AT3G43320	0	0	0	NA	NA	NA	NA	NA
AT3G43330	0	0	0	NA	NA	NA	NA	NA
AT3G43340	0	0	0	NA	NA	NA	NA	NA
AT3G43350	0	0	0	NA	NA	NA	NA	NA
AT3G43352	0	0	0	NA	NA	NA	NA	NA
AT3G43355	0	0	0	NA	NA	NA	NA	NA
AT3G43356	0	0	0	NA	NA	NA	NA	NA
AT3G43357	0	0	0	NA	NA	NA	NA	NA
AT3G43358	0	0	0	NA	NA	NA	NA	NA
AT3G43359	0	0	0	NA	NA	NA	NA	NA
AT3G43360	0	0	0	NA	NA	NA	NA	NA
AT3G43370	0	0	0	NA	NA	NA	NA	NA
AT3G43380	0	0	0	NA	NA	NA	NA	NA
AT3G43390	0	0	0	NA	NA	NA	NA	NA
AT3G43400	0	0	0	NA	NA	NA	NA	NA
AT3G43410	0	0	0	NA	NA	NA	NA	NA
AT3G43415	0	0	0	NA	NA	NA	NA	NA
AT3G43420	0	0	0	NA	NA	NA	NA	NA
AT3G43425	0	0	0	NA	NA	NA	NA	NA
AT3G43430	14.4562	27.0891	13.301	-0.97853	0.683794	-1.43103	0.152422	0.465272
AT3G43432	0	0	0	NA	NA	NA	NA	NA
AT3G43433	0	0	0	NA	NA	NA	NA	NA
AT3G43436	0	0	0	NA	NA	NA	NA	NA
AT3G43440	260.764	235.48	300.257	0.352295	0.119967	2.9366	0.00331832	0.0420332
AT3G43442	0	0	0	NA	NA	NA	NA	NA
AT3G43444	0	0	0	NA	NA	NA	NA	NA
AT3G43447	0	0	0	NA	NA	NA	NA	NA
AT3G43450	0	0	0	NA	NA	NA	NA	NA
AT3G43460	0	0	0	NA	NA	NA	NA	NA
AT3G43470	0	0	0	NA	NA	NA	NA	NA
AT3G43480	0	0	0	NA	NA	NA	NA	NA
AT3G43485	0	0	0	NA	NA	NA	NA	NA
AT3G43490	0	0	0	NA	NA	NA	NA	NA
AT3G43500	0	0	0	NA	NA	NA	NA	NA
AT3G43503	0	0	0	NA	NA	NA	NA	NA
AT3G43505	0	0	0	NA	NA	NA	NA	NA
AT3G43510	167.436	170.575	180.878	0.0745947	0.223697	0.333463	0.738785	0.913769
AT3G43520	1156.46	1138.77	1236.59	0.123839	0.109404	1.13194	0.25766	0.598234
AT3G43521	0	0	0	NA	NA	NA	NA	NA
AT3G43522	0	0	0	NA	NA	NA	NA	NA
AT3G43523	0	0	0	NA	NA	NA	NA	NA
AT3G43524	0	0	0	NA	NA	NA	NA	NA
AT3G43526	0	0	0	NA	NA	NA	NA	NA
AT3G43528	0	0	0	NA	NA	NA	NA	NA
AT3G43530	0	0	0	NA	NA	NA	NA	NA
AT3G43540	866.555	922.825	792.027	-0.217981	0.122727	-1.77615	0.075708	0.319723
AT3G43546	0	0	0	NA	NA	NA	NA	NA
AT3G43550	0	0	0	NA	NA	NA	NA	NA
AT3G43563	0.0937735	0.133536	0.147784	-0.00419152	3.69824	-0.00113338	0.999096	NA
AT3G43566	0	0	0	NA	NA	NA	NA	NA
AT3G43570	0	0	0	NA	NA	NA	NA	NA
AT3G43571	0	0	0	NA	NA	NA	NA	NA
AT3G43572	0	0	0	NA	NA	NA	NA	NA
AT3G43573	0	0	0	NA	NA	NA	NA	NA
AT3G43574	0.041245	0	0	0	3.69824	0	1	NA
AT3G43575	0.382548	0	0	0	3.69824	0	1	NA
AT3G43580	5.21989	5.69804	5.95783	0.0502013	0.807766	0.0621484	0.950445	0.986956
AT3G43583	0	0	0	NA	NA	NA	NA	NA
AT3G43586	0	0	0	NA	NA	NA	NA	NA
AT3G43590	408.982	437.551	402.962	-0.117179	0.131137	-0.893562	0.371556	0.703424
AT3G43600	899.597	932.645	993.034	0.0609921	0.146058	0.417587	0.676249	0.888989
AT3G43610	719.582	696.538	684.23	-0.0136642	0.139688	-0.0978195	0.922076	0.978256
AT3G43620	0	0	0	NA	NA	NA	NA	NA
AT3G43622	0	0	0	NA	NA	NA	NA	NA
AT3G43625	0	0	0	NA	NA	NA	NA	NA
AT3G43630	0	0	0	NA	NA	NA	NA	NA
AT3G43635	0	0	0	NA	NA	NA	NA	NA
AT3G43640	0	0	0	NA	NA	NA	NA	NA
AT3G43645	0	0	0	NA	NA	NA	NA	NA
AT3G43650	0	0	0	NA	NA	NA	NA	NA
AT3G43652	0	0	0	NA	NA	NA	NA	NA
AT3G43654	0	0	0	NA	NA	NA	NA	NA
AT3G43657	0	0	0	NA	NA	NA	NA	NA
AT3G43660	0	0	0	NA	NA	NA	NA	NA
AT3G43670	1162.27	1460.1	949.025	-0.818723	0.269722	-3.03544	0.00240188	0.0332364
AT3G43675	0.212972	0.638915	0	-1.63485	3.68344	-0.443836	0.657161	NA
AT3G43680	0	0	0	NA	NA	NA	NA	NA
AT3G43681	0	0	0	NA	NA	NA	NA	NA
AT3G43682	0	0	0	NA	NA	NA	NA	NA
AT3G43684	0	0	0	NA	NA	NA	NA	NA
AT3G43686	0	0	0	NA	NA	NA	NA	NA
AT3G43688	0	0	0	NA	NA	NA	NA	NA
AT3G43690	1479.07	199.532	1992.48	3.27776	0.1886	17.3794	1.18081e-67	9.19382e-64
AT3G43700	171.031	162.356	168.586	0.0669012	0.138633	0.482577	0.629396	0.867438
AT3G43710	0.0851886	0.255566	0	-0.828572	3.69824	-0.224045	0.822723	NA
AT3G43715	3.67647	11.0294	0	-5.80052	1.16659	-4.97221	6.61923e-07	3.84607e-05
AT3G43720	973.387	1272.03	732.711	-0.800877	0.199506	-4.0143	5.96237e-05	0.00181576
AT3G43723	0	0	0	NA	NA	NA	NA	NA
AT3G43726	0	0	0	NA	NA	NA	NA	NA
AT3G43730	0	0	0	NA	NA	NA	NA	NA
AT3G43740	289.544	316.721	268.446	-0.239055	0.111579	-2.14247	0.032156	0.192392
AT3G43750	0	0	0	NA	NA	NA	NA	NA
AT3G43760	0	0	0	NA	NA	NA	NA	NA
AT3G43770	0	0	0	NA	NA	NA	NA	NA
AT3G43780	0	0	0	NA	NA	NA	NA	NA
AT3G43790	169.202	205.046	159.369	-0.393575	0.19921	-1.97568	0.048191	0.248103
AT3G43800	602.329	747.173	491.339	-0.606484	0.134047	-4.52441	6.05634e-06	0.000257207
AT3G43810	944.494	1020.29	903.822	-0.168984	0.0992068	-1.70335	0.0885027	0.34986
AT3G43820	0	0	0	NA	NA	NA	NA	NA
AT3G43825	0	0	0	NA	NA	NA	NA	NA
AT3G43826	4.43555	7.00259	4.16451	-0.824751	0.881285	-0.93585	0.34935	0.684287
AT3G43828	10.3178	15.9348	6.04722	-0.986955	0.713816	-1.38265	0.166773	0.488156
AT3G43830	0	0	0	NA	NA	NA	NA	NA
AT3G43832	0	0	0	NA	NA	NA	NA	NA
AT3G43833	0.200892	0.602676	0	-1.57017	3.68528	-0.426065	0.670061	NA
AT3G43835	0	0	0	NA	NA	NA	NA	NA
AT3G43837	0	0	0	NA	NA	NA	NA	NA
AT3G43840	2.88348	0.778116	2.80186	1.94309	1.40418	1.38379	0.166424	0.48754
AT3G43850	5.06613	2.45115	10.0377	1.18386	1.32488	0.89356	0.371558	0.703424
AT3G43860	0	0	0	NA	NA	NA	NA	NA
AT3G43862	1.16636	1.3865	1.09013	-1.0047	1.92436	-0.522093	0.601606	0.853969
AT3G43863	0.237652	0	0.139135	0.407983	3.69824	0.110318	0.912157	NA
AT3G43864	0	0	0	NA	NA	NA	NA	NA
AT3G43867	0	0	0	NA	NA	NA	NA	NA
AT3G43870	0	0	0	NA	NA	NA	NA	NA
AT3G43880	0	0	0	NA	NA	NA	NA	NA
AT3G43890	0	0	0	NA	NA	NA	NA	NA
AT3G43910	0	0	0	NA	NA	NA	NA	NA
AT3G43920	174.152	222.621	150.182	-0.571631	0.165632	-3.45122	0.000558066	0.0108357
AT3G43930	6.36309	10.9039	2.94994	-1.86144	0.559232	-3.32857	0.00087294	0.0152052
AT3G43940	0	0	0	NA	NA	NA	NA	NA
AT3G43950	0	0	0	NA	NA	NA	NA	NA
AT3G43955	548.827	523.464	553.175	0.0889234	0.113488	0.783546	0.433307	0.752787
AT3G43960	31.4349	30.7746	31.1482	-0.176497	0.437562	-0.403365	0.68668	0.892609
AT3G43970	0.0445122	0.133536	0	-0.416384	3.69824	-0.11259	0.910356	NA
AT3G43980	166.647	183.339	155.55	-0.23555	0.143734	-1.63878	0.101258	0.376263
AT3G43990	0	0	0	NA	NA	NA	NA	NA
AT3G44000	0	0	0	NA	NA	NA	NA	NA
AT3G44005	0	0	0	NA	NA	NA	NA	NA
AT3G44006	0.129838	0.278452	0.111062	-0.41638	3.69824	-0.112589	0.910357	NA
AT3G44010	861.9	902.151	863.321	-0.065619	0.100196	-0.654908	0.512527	0.80492
AT3G44020	412.821	463.05	399.043	-0.237137	0.140015	-1.69366	0.0903304	0.354554
AT3G44030	0	0	0	NA	NA	NA	NA	NA
AT3G44035	0	0	0	NA	NA	NA	NA	NA
AT3G44042	0.0902923	0.270877	0	-0.828572	3.69824	-0.224045	0.822723	NA
AT3G44045	0	0	0	NA	NA	NA	NA	NA
AT3G44050	29.8616	27.0138	23.7468	-0.211642	0.454489	-0.465671	0.641451	0.871808
AT3G44060	0	0	0	NA	NA	NA	NA	NA
AT3G44070	0	0	0	NA	NA	NA	NA	NA
AT3G44080	0	0	0	NA	NA	NA	NA	NA
AT3G44090	0	0	0	NA	NA	NA	NA	NA
AT3G44093	0	0	0	NA	NA	NA	NA	NA
AT3G44096	0.047698	0.143094	0	-0.416384	3.69824	-0.11259	0.910356	NA
AT3G44100	632.11	660.17	652.579	-0.0189315	0.150921	-0.12544	0.900176	0.972045
AT3G44110	3155.78	3316.12	3349.73	0.00797754	0.114386	0.0697421	0.944399	0.985042
AT3G44115	0	0	0	NA	NA	NA	NA	NA
AT3G44117	0	0	0	NA	NA	NA	NA	NA
AT3G44120	11.3712	8.91897	17.6327	1.1927	0.646822	1.84394	0.0651923	0.293203
AT3G44130	0	0	0	NA	NA	NA	NA	NA
AT3G44140	0	0	0	NA	NA	NA	NA	NA
AT3G44150	144.637	130.915	142.819	0.1277	0.145244	0.87921	0.379288	0.7094
AT3G44160	570.865	562.195	563.284	0.00960424	0.125294	0.0766537	0.938899	0.982959
AT3G44170	0	0	0	NA	NA	NA	NA	NA
AT3G44175	0.0497403	0	0	0	3.69824	0	1	NA
AT3G44180	0.0527526	0.158258	0	-0.416381	3.69824	-0.112589	0.910356	NA
AT3G44190	453.437	484.978	450.644	-0.106787	0.140436	-0.7604	0.447016	0.763058
AT3G44200	584.932	607.125	543.443	-0.188198	0.116516	-1.61521	0.106265	0.386386
AT3G44205	63.2568	55.5712	78.5221	0.516262	0.252404	2.04538	0.0408172	0.22349
AT3G44210	0	0	0	NA	NA	NA	NA	NA
AT3G44212	0	0	0	NA	NA	NA	NA	NA
AT3G44215	0.047698	0.143094	0	-0.416384	3.69824	-0.11259	0.910356	NA
AT3G44220	16.5365	25.9128	14.4842	-0.924862	0.565495	-1.63549	0.101946	0.377858
AT3G44230	0	0	0	NA	NA	NA	NA	NA
AT3G44235	0	0	0	NA	NA	NA	NA	NA
AT3G44240	0.285451	0	0.856352	1.65803	3.68176	0.450337	0.652467	NA
AT3G44245	0	0	0	NA	NA	NA	NA	NA
AT3G44250	0	0	0	NA	NA	NA	NA	NA
AT3G44260	205.802	282.574	177.112	-0.651872	0.352378	-1.84992	0.0643248	0.291465
AT3G44261	0	0	0	NA	NA	NA	NA	NA
AT3G44262	0	0	0	NA	NA	NA	NA	NA
AT3G44264	0	0	0	NA	NA	NA	NA	NA
AT3G44265	0.0425943	0.127783	0	-0.416384	3.69824	-0.11259	0.910356	NA
AT3G44267	0	0	0	NA	NA	NA	NA	NA
AT3G44270	0	0	0	NA	NA	NA	NA	NA
AT3G44274	0	0	0	NA	NA	NA	NA	NA
AT3G44280	261.877	260.289	280.319	0.10489	0.114055	0.919651	0.357755	0.692546
AT3G44290	0	0	0	NA	NA	NA	NA	NA
AT3G44300	2160.8	570.373	4102.67	2.84725	1.3172	2.16159	0.0306501	0.18673
AT3G44310	23180.9	19206.7	26225.6	0.483889	0.223225	2.16772	0.0301803	0.185367
AT3G44320	210.233	190.259	216.316	0.226267	0.381233	0.593513	0.552838	0.827391
AT3G44325	0.0463782	0	0.139135	0.407997	3.69824	0.110322	0.912154	NA
AT3G44326	2.25812	4.70336	1.94727	-1.2953	2.18317	-0.593311	0.552973	0.827391
AT3G44330	897.051	906.808	896.367	-0.00962889	0.082027	-0.117387	0.906554	0.973976
AT3G44340	1827.78	1890.75	1816.92	-0.0585501	0.0838497	-0.698275	0.485005	0.786669
AT3G44350	15.4591	22.9434	13.754	-0.71266	0.683195	-1.04313	0.296889	0.636915
AT3G44370	259.418	248.657	254.812	0.0338247	0.108744	0.311051	0.755762	0.922218
AT3G44380	121.475	95.5814	135.29	0.530404	0.202276	2.62218	0.00873689	0.0840512
AT3G44390	0	0	0	NA	NA	NA	NA	NA
AT3G44400	139.007	209.9	115.957	-1.04178	0.341088	-3.05429	0.00225594	0.0318202
AT3G44405	0.185513	0	0.556539	1.52138	3.68497	0.412862	0.679707	NA
AT3G44410	9.40856	7.27542	11.3462	0.540411	0.561442	0.962542	0.335778	0.67382
AT3G44420	28.7198	35.3709	23.4298	-0.618324	0.379928	-1.62748	0.103636	0.381457
AT3G44425	0	0	0	NA	NA	NA	NA	NA
AT3G44428	0	0	0	NA	NA	NA	NA	NA
AT3G44430	533.412	524.665	542.286	0.0431695	0.114242	0.377878	0.705521	0.901064
AT3G44435	266.223	285.98	269.734	-0.101092	0.149245	-0.67736	0.498177	0.796492
AT3G44440	3.39978	3.18437	2.61594	-0.573966	0.96569	-0.594358	0.552273	0.827028
AT3G44450	695.45	750.598	806.771	0.0788242	0.140676	0.560325	0.575258	0.840788
AT3G44460	0.834704	2.50411	0	-3.79965	3.5202	-1.07938	0.280417	0.620969
AT3G44470	0	0	0	NA	NA	NA	NA	NA
AT3G44480	1908.48	2133.07	1884.63	-0.161781	0.124568	-1.29874	0.194034	0.524808
AT3G44485	0.400067	0.760934	0	-2.09096	3.66142	-0.571078	0.567947	NA
AT3G44490	0.26013	0	0.285451	0.82018	3.69824	0.221776	0.824489	NA
AT3G44500	0.175624	0	0.526873	1.47377	3.68637	0.399789	0.689312	NA
AT3G44510	0.743173	0	2.22952	3.12711	3.56549	0.877049	0.38046	0.710318
AT3G44516	0	0	0	NA	NA	NA	NA	NA
AT3G44530	277.681	289.658	299.531	0.0504373	0.0999333	0.50471	0.613763	0.861279
AT3G44540	3.11208	0.873728	3.35722	0.924991	1.82831	0.505926	0.612908	0.860666
AT3G44550	170.048	101.374	179.181	-2.56856	1.60263	-1.60271	0.108998	0.391894
AT3G44555	0	0	0	NA	NA	NA	NA	NA
AT3G44560	22.4959	9.28312	13.7431	-0.244743	1.36062	-0.179876	0.85725	0.958344
AT3G44570	0	0	0	NA	NA	NA	NA	NA
AT3G44580	0	0	0	NA	NA	NA	NA	NA
AT3G44590	192.159	240.6	173.92	-0.45685	0.17028	-2.68294	0.00729784	0.0739215
AT3G44600	509.169	468.512	536.755	0.195445	0.0801634	2.43808	0.0147653	0.118478
AT3G44605	0	0	0	NA	NA	NA	NA	NA
AT3G44610	105.508	85.6001	112.181	0.422049	0.18006	2.34394	0.0190812	0.13889
AT3G44620	890.175	953.133	888.342	-0.0979241	0.0930667	-1.05219	0.292711	0.631949
AT3G44630	1166.52	1399.59	1075.54	-0.358533	0.144842	-2.47534	0.0133111	0.110648
AT3G44635	225.764	274.155	234.537	-0.198693	0.18759	-1.05919	0.289514	0.629417
AT3G44640	0	0	0	NA	NA	NA	NA	NA
AT3G44650	0	0	0	NA	NA	NA	NA	NA
AT3G44660	0.667435	0.543529	0.64504	0.123633	1.98077	0.0624167	0.950231	NA
AT3G44665	0	0	0	NA	NA	NA	NA	NA
AT3G44670	1551.13	1813.25	1428.46	-0.307249	0.136858	-2.24501	0.0247673	0.162708
AT3G44680	281.269	270.203	281.307	0.0568929	0.107964	0.526964	0.598219	0.853072
AT3G44690	43.3896	51.3069	43.8344	-0.216214	0.350586	-0.616721	0.537419	0.820065
AT3G44695	0.231891	0	0.695673	1.73061	3.67942	0.47035	0.638105	NA
AT3G44700	0	0	0	NA	NA	NA	NA	NA
AT3G44703	0	0	0	NA	NA	NA	NA	NA
AT3G44704	0	0	0	NA	NA	NA	NA	NA
AT3G44705	0.192117	0	0	0	3.69824	0	1	NA
AT3G44710	0	0	0	NA	NA	NA	NA	NA
AT3G44713	25.0678	19.8653	21.9188	0.143657	0.303287	0.473668	0.635736	0.869767
AT3G44716	18.8202	15.1483	15.2207	0.00480082	0.53817	0.00892064	0.992882	0.99831
AT3G44717	0.239026	0.291794	0	-0.828579	3.69824	-0.224047	0.822721	NA
AT3G44718	0	0	0	NA	NA	NA	NA	NA
AT3G44720	671.501	918.557	531.379	-0.778603	0.393696	-1.97768	0.0479653	0.247736
AT3G44730	90.1365	98.2135	70.3816	-0.473446	0.246201	-1.92301	0.0544794	0.265959
AT3G44735	139.233	123.595	138.831	0.190826	0.20445	0.933361	0.350634	0.685536
AT3G44740	92.8547	91.1691	93.5421	0.025135	0.211201	0.11901	0.905267	0.973976
AT3G44750	192.322	221.197	186.017	-0.295162	0.23089	-1.27837	0.20112	0.533957
AT3G44753	1.48805	1.16154	1.87072	0.406757	1.6017	0.253952	0.799532	0.937686
AT3G44755	0.261527	0	0.165905	0.407984	3.69824	0.110318	0.912157	NA
AT3G44757	0	0	0	NA	NA	NA	NA	NA
AT3G44760	0	0	0	NA	NA	NA	NA	NA
AT3G44763	0.0439061	0	0.131718	0.407997	3.69824	0.110322	0.912154	NA
AT3G44765	1.98392	0.526443	3.48468	2.59928	1.57231	1.65316	0.0982984	0.371393
AT3G44766	0.145365	0.143094	0	-0.416387	3.69824	-0.11259	0.910355	NA
AT3G44769	0.364173	0.710604	0.381915	-0.694822	3.14896	-0.220651	0.825364	NA
AT3G44770	5.32333	4.14229	3.34595	-0.226274	0.769572	-0.294026	0.768738	0.926264
AT3G44780	0	0	0	NA	NA	NA	NA	NA
AT3G44785	0	0	0	NA	NA	NA	NA	NA
AT3G44790	2.46872	0.846675	3.59714	2.08499	1.26881	1.64326	0.10033	0.374505
AT3G44793	0	0	0	NA	NA	NA	NA	NA
AT3G44796	0	0	0	NA	NA	NA	NA	NA
AT3G44798	138.143	126.773	147.291	0.222728	0.196937	1.13096	0.258071	0.598494
AT3G44800	6.06871	5.2486	7.02496	0.423295	0.891906	0.474596	0.635075	0.869608
AT3G44805	3.33182	4.37368	4.096	0.295445	1.35612	0.217861	0.827537	0.94913
AT3G44810	0	0	0	NA	NA	NA	NA	NA
AT3G44820	409.481	433.906	421.308	-0.0436444	0.0816805	-0.534331	0.593113	0.850403
AT3G44830	2.40682	5.22506	1.70724	-1.23644	2.40048	-0.515082	NA	NA
AT3G44840	0.0439061	0	0.131718	0.407997	3.69824	0.110322	0.912154	NA
AT3G44850	212.912	230.613	218.043	-0.0827488	0.105572	-0.783811	0.433151	0.752787
AT3G44860	2398.29	4009.84	1380.59	-1.9043	0.85377	-2.23046	0.0257172	0.166492
AT3G44870	1.44301	2.92225	0.517224	-2.57634	1.82008	-1.41551	0.15692	0.471993
AT3G44880	2585.84	2534.33	2884.68	0.197193	0.146902	1.34235	0.179484	0.504135
AT3G44890	3305.61	3503.05	2970.99	-0.227082	0.193777	-1.17187	0.241249	0.580548
AT3G44900	10.0893	14.0418	5.18535	-1.413	0.62528	-2.25978	0.0238347	0.159106
AT3G44910	0	0	0	NA	NA	NA	NA	NA
AT3G44920	0	0	0	NA	NA	NA	NA	NA
AT3G44930	0	0	0	NA	NA	NA	NA	NA
AT3G44935	0	0	0	NA	NA	NA	NA	NA
AT3G44940	37.6591	41.9555	27.7917	-0.599694	0.247816	-2.41991	0.0155242	0.122671
AT3G44950	0	0	0	NA	NA	NA	NA	NA
AT3G44955	0	0	0	NA	NA	NA	NA	NA
AT3G44960	15.0452	16.5569	9.39778	-0.751614	0.591431	-1.27084	0.203786	0.53684
AT3G44970	32.2087	74.7018	15.8073	-2.20455	0.623333	-3.53671	0.000405148	0.00837365
AT3G44980	0.047698	0.143094	0	-0.416384	3.69824	-0.11259	0.910356	NA
AT3G44990	1680.78	1700.15	1889.99	0.17282	0.266818	0.647706	0.517175	0.807405
AT3G45000	0.272093	0.404369	0	-1.16852	3.69439	-0.316295	0.751779	NA
AT3G45010	1072.21	1055.84	1142.08	0.0624023	0.222524	0.280429	0.779148	0.929831
AT3G45020	39.3673	39.3496	40.8877	0.0466101	0.303982	0.153332	0.878137	0.965006
AT3G45030	494.587	537.604	466.978	-0.199623	0.184007	-1.08487	0.277981	0.618742
AT3G45040	382.342	422.038	388.607	-0.114541	0.22032	-0.519883	0.603145	0.854445
AT3G45050	642.897	685.004	638.192	-0.0838008	0.100313	-0.835394	0.403496	0.729478
AT3G45060	518.272	336.836	762.49	0.753467	1.24392	0.60572	0.544701	0.823183
AT3G45070	0.397922	0	0	0	3.69824	0	1	NA
AT3G45080	0	0	0	NA	NA	NA	NA	NA
AT3G45090	315.012	314.827	290.551	-0.0725816	0.152689	-0.475356	0.634533	0.869559
AT3G45093	0.366895	0	0.666008	1.98488	3.67302	0.540395	0.588924	NA
AT3G45095	7.72134	4.65802	10.1741	1.06096	0.634092	1.67319	0.0942903	0.363757
AT3G45100	247.136	228.502	237.161	0.0434361	0.144534	0.300525	0.763777	0.92523
AT3G45110	0	0	0	NA	NA	NA	NA	NA
AT3G45120	3.89174	4.06995	2.35187	-0.875621	1.74899	-0.500643	0.616622	0.861835
AT3G45130	159.278	147.156	108.426	-0.714648	1.27461	-0.560678	0.575017	0.840731
AT3G45140	60974.4	54869	51997.4	-0.0654116	0.454091	-0.144049	0.885461	0.967095
AT3G45150	0	0	0	NA	NA	NA	NA	NA
AT3G45160	121.544	161.631	53.6775	-1.52131	0.238951	-6.36665	1.93204e-10	2.36276e-08
AT3G45170	0	0	0	NA	NA	NA	NA	NA
AT3G45180	0.268298	0.804895	0	-1.85025	3.67799	-0.503061	0.614922	NA
AT3G45190	1138.84	1110.63	1190.97	0.101249	0.0698033	1.4505	0.14692	0.456574
AT3G45200	0	0	0	NA	NA	NA	NA	NA
AT3G45210	258.21	270.086	286.394	0.105885	0.157932	0.670448	0.502572	0.79899
AT3G45220	0	0	0	NA	NA	NA	NA	NA
AT3G45230	115.961	129.288	133.461	0.00913847	0.238627	0.0382961	0.969452	0.992192
AT3G45240	551.335	617.778	546.962	-0.175928	0.0695044	-2.53118	0.0113679	0.0992637
AT3G45243	0	0	0	NA	NA	NA	NA	NA
AT3G45245	0	0	0	NA	NA	NA	NA	NA
AT3G45248	0	0	0	NA	NA	NA	NA	NA
AT3G45250	0	0	0	NA	NA	NA	NA	NA
AT3G45252	0	0	0	NA	NA	NA	NA	NA
AT3G45253	0.526696	1.32463	0.131718	-2.16422	2.15417	-1.00467	0.315058	NA
AT3G45256	0	0	0	NA	NA	NA	NA	NA
AT3G45260	1145.66	1381.7	1148.85	-0.257684	0.0841091	-3.06369	0.00218625	0.0310058
AT3G45270	0.0928173	0.278452	0	-0.828572	3.69824	-0.224045	0.822723	NA
AT3G45275	0	0	0	NA	NA	NA	NA	NA
AT3G45280	2.83356	2.27818	1.80922	-0.364408	1.17605	-0.309859	0.756669	0.922842
AT3G45285	0	0	0	NA	NA	NA	NA	NA
AT3G45290	138.074	159.841	168.496	0.0869638	0.335419	0.259269	0.795428	0.93645
AT3G45300	615.958	526.402	739.931	0.488475	0.101972	4.79026	1.66563e-06	8.55072e-05
AT3G45310	435.221	455.016	424.635	-0.104395	0.137533	-0.759049	0.447823	0.763466
AT3G45320	0	0	0	NA	NA	NA	NA	NA
AT3G45330	1.69283	3.7843	0.880715	-2.36761	1.83713	-1.28876	0.197483	0.529305
AT3G45340	0	0	0	NA	NA	NA	NA	NA
AT3G45350	0	0	0	NA	NA	NA	NA	NA
AT3G45360	0	0	0	NA	NA	NA	NA	NA
AT3G45370	0	0	0	NA	NA	NA	NA	NA
AT3G45380	0	0	0	NA	NA	NA	NA	NA
AT3G45390	6.9404	20.8212	0	-6.85646	0.95641	-7.16896	7.55705e-13	1.31729e-10
AT3G45400	105.081	105.394	110.329	0.0675515	0.17849	0.378462	0.705088	0.901048
AT3G45410	15.4082	16.7366	12.8196	-0.393545	0.363108	-1.08382	0.278443	0.619349
AT3G45420	77.9964	75.1125	75.4333	-0.00574366	0.194737	-0.0294944	0.97647	0.993834
AT3G45430	78.874	49.9095	95.3985	0.885919	0.332797	2.66204	0.00776695	0.0775632
AT3G45440	4.68168	7.21902	1.7018	-2.09313	1.20109	-1.74269	0.0813878	0.332467
AT3G45443	152.467	143.23	147.245	0.0426609	0.180432	0.236438	0.813093	0.942869
AT3G45446	0.195333	0	0	0	3.69824	0	1	NA
AT3G45450	0	0	0	NA	NA	NA	NA	NA
AT3G45460	0.0870917	0.261275	0	-0.828567	3.69824	-0.224043	0.822723	NA
AT3G45470	0	0	0	NA	NA	NA	NA	NA
AT3G45480	0	0	0	NA	NA	NA	NA	NA
AT3G45490	0.406718	0	0	0	3.69824	0	1	NA
AT3G45500	0.105525	0.150669	0.165905	-0.00418933	3.69824	-0.00113279	0.999096	NA
AT3G45510	0	0	0	NA	NA	NA	NA	NA
AT3G45520	0	0	0	NA	NA	NA	NA	NA
AT3G45525	0	0	0	NA	NA	NA	NA	NA
AT3G45530	0.0445122	0.133536	0	-0.416384	3.69824	-0.11259	0.910356	NA
AT3G45540	0	0	0	NA	NA	NA	NA	NA
AT3G45550	0	0	0	NA	NA	NA	NA	NA
AT3G45555	0	0	0	NA	NA	NA	NA	NA
AT3G45560	0	0	0	NA	NA	NA	NA	NA
AT3G45570	0	0	0	NA	NA	NA	NA	NA
AT3G45577	0	0	0	NA	NA	NA	NA	NA
AT3G45580	0	0	0	NA	NA	NA	NA	NA
AT3G45590	76.8837	83.7199	71.2382	-0.231881	0.15627	-1.48384	0.13785	0.442446
AT3G45600	939.751	1448.42	667.42	-1.07689	0.116759	-9.22322	2.88298e-20	1.1908e-17
AT3G45610	30.3417	25.0263	27.2497	0.13187	0.31141	0.42346	0.671959	0.886822
AT3G45620	524.003	618.37	535.963	-0.220419	0.219963	-1.00207	0.316308	0.654297
AT3G45630	1068.95	1088.58	1080.47	-0.0112066	0.0784452	-0.142859	0.886402	0.967323
AT3G45638	14.1324	14.525	17.7632	0.26204	0.551962	0.474743	0.63497	0.869608
AT3G45640	2044.29	2217.3	2138.39	-0.0522204	0.130402	-0.400458	0.688819	0.893709
AT3G45645	7.66943	11.1375	5.96107	-0.804631	0.678691	-1.18556	0.235795	0.573905
AT3G45650	102.047	101.456	96.5488	-0.166493	0.230498	-0.722319	0.470099	0.776396
AT3G45660	1.58146	0.863996	2.43313	0.72805	1.50626	0.483349	0.628848	0.867438
AT3G45670	0	0	0	NA	NA	NA	NA	NA
AT3G45673	0	0	0	NA	NA	NA	NA	NA
AT3G45680	23.3167	15.6014	11.5712	-0.788673	0.487281	-1.61852	0.105551	0.384744
AT3G45690	0	0	0	NA	NA	NA	NA	NA
AT3G45700	0	0	0	NA	NA	NA	NA	NA
AT3G45710	7.56547	9.51087	5.3273	-1.00697	0.732882	-1.37399	0.169445	0.491581
AT3G45720	0	0	0	NA	NA	NA	NA	NA
AT3G45730	57.9727	62.9778	61.9438	-0.0285735	0.326425	-0.0875347	0.930247	0.980208
AT3G45740	167.111	165.597	170.553	0.051793	0.149326	0.346844	0.728709	0.909954
AT3G45750	161.037	163.254	154.759	-0.0735202	0.14877	-0.494186	0.621175	0.863942
AT3G45755	0	0	0	NA	NA	NA	NA	NA
AT3G45760	0.0964315	0	0.289295	0.820193	3.69824	0.221779	0.824486	NA
AT3G45770	1063.65	1026.19	1223.15	0.252437	0.105234	2.39882	0.0164479	0.127173
AT3G45775	0.0425943	0.127783	0	-0.416384	3.69824	-0.11259	0.910356	NA
AT3G45780	7539.79	9534.92	8416.07	-0.165862	0.154237	-1.07537	0.28221	0.622578
AT3G45790	0	0	0	NA	NA	NA	NA	NA
AT3G45800	0	0	0	NA	NA	NA	NA	NA
AT3G45810	0.0463782	0	0.139135	0.407997	3.69824	0.110322	0.912154	NA
AT3G45820	8.29215	6.29454	9.66224	0.492513	0.707228	0.6964	0.486179	0.787911
AT3G45830	517.947	470.649	547.335	0.219763	0.0898713	2.4453	0.0144731	0.116694
AT3G45840	0	0	0	NA	NA	NA	NA	NA
AT3G45850	1161.1	1135.75	1053.03	-0.0938455	0.183917	-0.510261	0.609869	0.859512
AT3G45851	13.4245	9.75067	14.9327	0.602228	0.380608	1.58228	0.113586	0.399689
AT3G45860	1310.62	1807.25	1057.6	-0.984162	0.521555	-1.88698	0.0591634	0.278392
AT3G45870	16.0951	15.8943	11.57	-0.469404	0.522914	-0.89767	0.369361	0.702058
AT3G45880	39.9812	41.6409	43.5159	0.0520609	0.277468	0.187629	0.851168	0.955707
AT3G45890	206.273	175.88	216.072	0.296716	0.138184	2.14726	0.0317728	0.191078
AT3G45900	344.844	311.903	364.412	0.228272	0.115329	1.97931	0.0477809	0.247246
AT3G45910	0	0	0	NA	NA	NA	NA	NA
AT3G45920	0	0	0	NA	NA	NA	NA	NA
AT3G45930	128.15	171.417	97.7015	-0.693547	0.290378	-2.38842	0.0169208	0.12924
AT3G45935	0	0	0	NA	NA	NA	NA	NA
AT3G45940	16.3342	14.3131	18.9701	0.546291	0.57013	0.958186	0.337969	0.675765
AT3G45950	0.579725	1.09092	0.111062	-1.65762	2.43479	-0.680806	0.495994	NA
AT3G45955	0	0	0	NA	NA	NA	NA	NA
AT3G45960	2.90212	2.07666	1.70991	-0.456734	1.6077	-0.284091	0.77634	0.928502
AT3G45965	0	0	0	NA	NA	NA	NA	NA
AT3G45970	479.288	516.539	467.487	-0.0955228	0.307281	-0.310864	0.755904	0.922342
AT3G45980	1279.72	1357.66	1175.96	-0.210807	0.152408	-1.38318	0.166611	0.487925
AT3G45990	0	0	0	NA	NA	NA	NA	NA
AT3G46000	2273.57	2367.02	2244.15	-0.079887	0.0693152	-1.15252	0.249109	0.589173
AT3G46010	2610.76	2897.69	2511.68	-0.203118	0.0787189	-2.5803	0.00987147	0.0911234
AT3G46020	36.1058	36.2206	35.203	-0.0287452	0.319425	-0.0899903	0.928295	0.979648
AT3G46030	892.79	990.778	872.737	-0.173912	0.121928	-1.42635	0.153768	0.467306
AT3G46040	536.087	496.083	544.904	0.141632	0.134546	1.05266	0.292495	0.631949
AT3G46050	0	0	0	NA	NA	NA	NA	NA
AT3G46060	1465.77	1470.02	1486.54	0.0162505	0.0783167	0.207497	0.835621	0.951876
AT3G46070	0.269082	0.425331	0.381915	-0.0419827	3.35983	-0.0124955	0.99003	NA
AT3G46080	27.5436	54.9106	18.981	-1.51077	1.30991	-1.15334	0.248772	0.588732
AT3G46086	0.21101	0.633031	0	-1.44824	3.68494	-0.393015	0.694309	NA
AT3G46090	42.5285	96.9463	18.011	-2.41712	0.901092	-2.68243	0.00730891	0.0739537
AT3G46100	839.591	911.577	774.328	-0.229069	0.104946	-2.18273	0.0290554	0.180739
AT3G46110	92.1808	90.8841	96.256	0.167821	0.321596	0.521837	0.601784	0.853969
AT3G46120	0	0	0	NA	NA	NA	NA	NA
AT3G46130	702.851	693.056	660.816	-0.076559	0.117797	-0.64992	0.515744	0.806665
AT3G46140	1.57052	1.18533	0.24278	-1.91014	1.56328	-1.22188	0.221753	0.557437
AT3G46150	12.372	12.6612	12.0649	0.0746984	0.601124	0.124265	0.901106	0.97233
AT3G46160	0	0	0	NA	NA	NA	NA	NA
AT3G46170	0.0994806	0	0	0	3.69824	0	1	NA
AT3G46180	162.853	165.434	161.251	-0.0379924	0.159613	-0.238028	0.811859	0.942657
AT3G46183	0.0445122	0.133536	0	-0.416384	3.69824	-0.11259	0.910356	NA
AT3G46186	0.0902843	0	0.270853	0.820189	3.69824	0.221778	0.824487	NA
AT3G46190	0	0	0	NA	NA	NA	NA	NA
AT3G46200	114.698	113.879	107.891	-0.0664514	0.167618	-0.396446	0.691776	0.894861
AT3G46210	99.0017	82.6565	108.276	0.391733	0.200438	1.95438	0.050656	0.254773
AT3G46220	447.637	431.852	436.305	0.0135673	0.104345	0.130023	0.896548	0.970758
AT3G46230	10.8274	12.6194	12.6875	-0.0242496	0.5484	-0.0442188	0.96473	0.990556
AT3G46240	0	0	0	NA	NA	NA	NA	NA
AT3G46250	0.388784	1.02226	0	-2.25496	3.6649	-0.615286	0.538366	NA
AT3G46260	0.0497403	0	0	0	3.69824	0	1	NA
AT3G46270	0	0	0	NA	NA	NA	NA	NA
AT3G46280	34.5833	80.3973	13.9694	-2.42798	1.57333	-1.54321	0.122779	0.416424
AT3G46290	1514.75	1717.29	1406.62	-0.277798	0.075334	-3.68755	0.000226423	0.00533056
AT3G46300	13.0058	15.9398	10.6317	-0.565017	0.469876	-1.20248	0.229178	0.56558
AT3G46310	0	0	0	NA	NA	NA	NA	NA
AT3G46320	130.715	165.004	97.8305	-0.688791	0.316859	-2.17381	0.0297193	0.183488
AT3G46330	0	0	0	NA	NA	NA	NA	NA
AT3G46340	0	0	0	NA	NA	NA	NA	NA
AT3G46345	0	0	0	NA	NA	NA	NA	NA
AT3G46350	0	0	0	NA	NA	NA	NA	NA
AT3G46355	0	0	0	NA	NA	NA	NA	NA
AT3G46360	0	0	0	NA	NA	NA	NA	NA
AT3G46370	205.481	612.654	0.592031	-10.338	0.976821	-10.5833	3.56276e-26	2.37768e-23
AT3G46375	0	0	0	NA	NA	NA	NA	NA
AT3G46380	0	0	0	NA	NA	NA	NA	NA
AT3G46382	0	0	0	NA	NA	NA	NA	NA
AT3G46384	0	0	0	NA	NA	NA	NA	NA
AT3G46385	81.4889	83.9949	74.5403	-0.151688	0.167131	-0.9076	0.36409	0.698029
AT3G46387	0	0	0	NA	NA	NA	NA	NA
AT3G46390	0	0	0	NA	NA	NA	NA	NA
AT3G46400	0	0	0	NA	NA	NA	NA	NA
AT3G46410	0	0	0	NA	NA	NA	NA	NA
AT3G46420	0	0	0	NA	NA	NA	NA	NA
AT3G46430	771.129	831.924	787.361	-0.07762	0.0517833	-1.49894	0.13389	0.435879
AT3G46440	712.897	771.082	718.981	-0.130906	0.149607	-0.875	0.381574	0.711035
AT3G46450	546.841	421.569	613.79	0.552658	0.137776	4.01127	6.03926e-05	0.00182869
AT3G46460	488.419	509.384	506.086	-0.0115765	0.106537	-0.108662	0.913471	0.975488
AT3G46470	0	0	0	NA	NA	NA	NA	NA
AT3G46480	3.93807	4.78002	5.37101	0.145397	1.22706	0.118492	0.905678	0.973976
AT3G46482	0.561851	0	0.695673	1.64294	3.67302	0.4473	0.654658	NA
AT3G46484	0.0425943	0.127783	0	-0.416384	3.69824	-0.11259	0.910356	NA
AT3G46487	0.946978	1.2305	1.09001	0.892155	2.45179	0.363879	0.715949	0.90621
AT3G46490	19.1094	33.4531	7.88459	-2.05175	0.660265	-3.10747	0.00188699	0.0277035
AT3G46500	0.174183	0.52255	0	-1.31052	3.68818	-0.355331	0.722342	NA
AT3G46510	1323.61	1480.65	1302.63	-0.184651	0.113588	-1.62563	0.104029	0.382181
AT3G46520	402.458	472.982	389.868	-0.282738	0.187283	-1.50968	0.131124	0.430955
AT3G46530	1279.39	1486.27	1228.66	-0.292829	0.103698	-2.82385	0.00474508	0.0546257
AT3G46540	523.326	544.719	532.858	-0.0319287	0.111487	-0.286389	0.77458	0.928348
AT3G46550	609.553	695.315	564.213	-0.32512	0.130944	-2.4829	0.0130319	0.109221
AT3G46560	324.524	325.676	336.234	0.0544135	0.124078	0.438543	0.660993	0.881316
AT3G46565	0	0	0	NA	NA	NA	NA	NA
AT3G46570	0	0	0	NA	NA	NA	NA	NA
AT3G46580	83.4311	84.2795	75.7581	-0.149786	0.165124	-0.907112	0.364348	0.698176
AT3G46585	0	0	0	NA	NA	NA	NA	NA
AT3G46590	1479.02	1930.46	1484.85	-0.384911	0.113239	-3.39911	0.000676051	0.0125332
AT3G46600	887.282	947.604	806.302	-0.217432	0.119227	-1.82368	0.0681999	0.301193
AT3G46610	596.502	580.689	623.473	0.103902	0.115512	0.899489	0.368392	0.701811
AT3G46613	0.61655	1.84965	0	-2.96019	3.64753	-0.811561	0.417044	NA
AT3G46614	0.907969	0.143094	1.24055	1.7615	2.37643	0.741237	0.45855	0.769593
AT3G46616	0.479161	0.602676	0.834808	0.336994	3.65053	0.0923137	0.926449	NA
AT3G46617	0.525204	0.85425	0.286919	-1.34129	2.56724	-0.522466	0.601346	NA
AT3G46620	312.947	377.712	302.812	-0.3346	0.249891	-1.33898	0.180577	0.505382
AT3G46630	1350.19	1471.33	1307.28	-0.161594	0.101784	-1.58762	0.112371	0.397687
AT3G46640	1236.2	1512.69	1113.29	-0.487411	0.0959468	-5.08001	3.77416e-07	2.31992e-05
AT3G46650	87.0533	96.8836	78.1938	-0.347171	0.454251	-0.764271	0.444706	0.761445
AT3G46658	267.087	261.297	387.477	0.572802	0.69619	0.822766	0.410641	0.735318
AT3G46660	264.272	256.648	390.378	0.608188	0.741897	0.819773	0.412345	0.736207
AT3G46666	13.1631	11.1186	15.1852	0.44656	0.485334	0.920108	0.357516	0.692328
AT3G46668	493.19	463.369	545.724	0.262038	0.22161	1.18243	0.237036	0.575612
AT3G46670	488.97	462.623	556.503	0.315494	0.222294	1.41927	0.155821	0.470424
AT3G46680	8.80302	4.1484	18.7237	2.18528	1.38046	1.58302	0.113418	0.399447
AT3G46690	23.9895	28.4062	29.8573	-0.119164	1.44902	-0.0822379	0.934458	0.981449
AT3G46700	34.5487	52.0367	20.396	-2.55608	1.68198	-1.51968	0.128591	0.426651
AT3G46710	0	0	0	NA	NA	NA	NA	NA
AT3G46720	2.42431	1.5755	2.89459	2.00967	1.36314	1.47429	0.140403	0.446074
AT3G46730	12.1451	13.4482	13.9624	0.0488414	0.513069	0.0951946	0.92416	0.978582
AT3G46735	9.08932	10.1058	10.9943	0.258353	0.704805	0.36656	0.713947	0.905586
AT3G46740	2011.4	2055.88	1951.01	-0.0711734	0.134612	-0.528729	0.596994	0.852663
AT3G46750	0	0	0	NA	NA	NA	NA	NA
AT3G46760	0	0	0	NA	NA	NA	NA	NA
AT3G46770	1.90282	3.58944	0.258846	-3.32133	1.69949	-1.95431	0.0506644	0.254773
AT3G46780	27469.5	28857.5	25859.4	-0.159019	0.148205	-1.07296	0.283289	0.623898
AT3G46790	243.729	258.351	241.436	-0.100738	0.14363	-0.701373	0.483071	0.785545
AT3G46800	0	0	0	NA	NA	NA	NA	NA
AT3G46810	0	0	0	NA	NA	NA	NA	NA
AT3G46820	536.119	629.729	533.206	-0.24087	0.0994759	-2.42139	0.0154611	0.122296
AT3G46830	496.227	584.655	490.778	-0.24945	0.111637	-2.23448	0.0254518	0.165522
AT3G46840	0.1903	0	0.570901	1.3431	3.68872	0.36411	0.715776	NA
AT3G46845	250.18	222.506	258.08	0.209129	0.13951	1.49903	0.133866	0.435879
AT3G46850	0	0	0	NA	NA	NA	NA	NA
AT3G46860	0	0	0	NA	NA	NA	NA	NA
AT3G46870	88.8781	86.0652	94.0249	0.137207	0.183247	0.748754	0.454006	0.767026
AT3G46875	0	0	0	NA	NA	NA	NA	NA
AT3G46880	75.2482	95.0823	69.1989	-0.377365	0.290541	-1.29883	0.194001	0.52478
AT3G46890	15.3675	17.7534	11.0103	-0.731227	0.542533	-1.3478	0.177722	0.502053
AT3G46900	97.6873	92.7965	142.586	0.670763	0.441164	1.52044	0.1284	0.426321
AT3G46910	0.268904	0.143094	0.663619	1.07508	3.68749	0.291547	0.770633	NA
AT3G46911	0.0988286	0.296486	0	-0.828567	3.69824	-0.224043	0.822723	NA
AT3G46920	213.845	218.115	206.338	-0.0466462	0.131604	-0.354444	0.723006	0.908716
AT3G46930	113.03	140.959	120.246	-0.224342	0.342842	-0.654358	0.512881	0.8052
AT3G46940	100.255	130.41	85.8598	-0.453879	0.31279	-1.45107	0.146762	0.456344
AT3G46950	54.6864	50.0494	50.2173	0.0175344	0.268043	0.0654164	0.947842	0.986333
AT3G46960	649.897	604.116	671.572	0.152063	0.0765549	1.98632	0.0469975	0.24516
AT3G46970	20388.4	20158.1	19961.4	-0.0493795	0.120475	-0.409873	0.681899	0.891163
AT3G46980	810.71	769.319	852.501	0.142055	0.0970777	1.46331	0.143382	0.450854
AT3G46990	78.3486	77.8887	66.8949	-0.220863	0.182774	-1.20839	0.226896	0.562674
AT3G47000	900.723	846.03	920.513	0.115854	0.0976926	1.18591	0.235659	0.573905
AT3G47010	123.851	111.153	127.332	0.18681	0.195098	0.957519	0.338305	0.675945
AT3G47020	0.237085	0	0	0	3.69824	0	1	NA
AT3G47021	0	0	0	NA	NA	NA	NA	NA
AT3G47030	20.1701	20.2552	13.3577	-0.605125	0.330672	-1.82999	0.0672517	0.299269
AT3G47040	0.16498	0	0	0	3.69824	0	1	NA
AT3G47050	1.02993	1.48603	0.409988	-1.04222	2.6633	-0.391328	0.695555	0.89583
AT3G47060	619.659	591.997	665.973	0.167866	0.0962971	1.74321	0.0812974	0.332274
AT3G47070	4963.75	6069.18	4592.76	-0.411555	0.139972	-2.94027	0.00327923	0.0416964
AT3G47080	468.418	442.834	535.757	0.28759	0.167502	1.71694	0.0859907	0.34383
AT3G47090	124.511	148.912	123.655	-0.267713	0.315531	-0.848451	0.396187	0.723488
AT3G47100	13.5631	9.57772	10.7309	0.0900118	0.47007	0.191486	0.848145	0.954556
AT3G47110	17.5382	20.6151	16.2763	-0.299591	0.460603	-0.650432	0.515413	0.806613
AT3G47120	159.817	152.115	182.499	0.274505	0.131027	2.09502	0.0361688	0.206864
AT3G47130	0.371421	0.127783	0.263437	0.414782	3.69392	0.112288	0.910595	NA
AT3G47140	0	0	0	NA	NA	NA	NA	NA
AT3G47150	0.0497403	0	0	0	3.69824	0	1	NA
AT3G47160	1383.21	1371.5	1387.18	0.00320893	0.14243	0.0225298	0.982025	0.995587
AT3G47165	0	0	0	NA	NA	NA	NA	NA
AT3G47170	0	0	0	NA	NA	NA	NA	NA
AT3G47180	9.25535	10.1137	7.77306	-0.299499	0.54964	-0.5449	0.585823	0.846511
AT3G47190	0	0	0	NA	NA	NA	NA	NA
AT3G47200	0	0	0	NA	NA	NA	NA	NA
AT3G47210	0.508946	1.11381	0.289295	-1.59052	3.40248	-0.467458	0.640172	NA
AT3G47220	1.27224	1.2607	0.746763	-0.692932	1.1688	-0.592855	0.553278	0.827406
AT3G47230	0	0	0	NA	NA	NA	NA	NA
AT3G47240	0	0	0	NA	NA	NA	NA	NA
AT3G47250	1318.88	1882.19	1895.05	0.0103192	0.423668	0.0243568	0.980568	0.995128
AT3G47260	0.0439061	0	0.131718	0.407997	3.69824	0.110322	0.912154	NA
AT3G47270	0.185513	0	0.556539	1.52138	3.68497	0.412862	0.679707	NA
AT3G47280	0	0	0	NA	NA	NA	NA	NA
AT3G47290	705.841	762.399	693.208	-0.137161	0.0832635	-1.64731	0.0994934	0.373189
AT3G47295	227.09	136.077	235.648	0.818218	0.275239	2.97276	0.00295137	0.0383202
AT3G47300	105.212	125.67	75.5835	-0.735459	0.200961	-3.6597	0.00025251	0.00583397
AT3G47310	0	0	0	NA	NA	NA	NA	NA
AT3G47320	0	0	0	NA	NA	NA	NA	NA
AT3G47330	0	0	0	NA	NA	NA	NA	NA
AT3G47340	429.007	334.431	303.747	0.550593	0.729099	0.755169	0.450148	0.764443
AT3G47341	0	0	0	NA	NA	NA	NA	NA
AT3G47342	1.94006	1.50863	1.29291	-0.279715	1.00927	-0.277147	0.781668	0.931208
AT3G47347	3.43704	3.31547	2.64361	-0.31155	0.753413	-0.413519	0.679227	0.890199
AT3G47348	37.0889	39.6948	35.1138	-0.217649	0.378673	-0.574767	0.565449	0.835554
AT3G47350	2020.75	1998.1	1980.35	-0.0211486	0.0824485	-0.256507	0.797559	0.937268
AT3G47360	146.364	111.622	157.644	0.487077	0.152067	3.20304	0.00135987	0.0216375
AT3G47370	603.748	670.262	583.021	-0.196382	0.148312	-1.32412	0.185464	0.513348
AT3G47380	64.377	57.3945	64.8385	-0.00585816	0.39297	-0.0149074	0.988106	0.996981
AT3G47390	414.181	418.682	401.84	-0.0604605	0.100527	-0.601433	0.547551	0.824082
AT3G47400	6.75541	7.71363	5.1442	-0.708138	0.785752	-0.901222	0.36747	0.700868
AT3G47410	0.0463782	0	0.139135	0.407997	3.69824	0.110322	0.912154	NA
AT3G47420	433.273	421.888	546.525	0.731286	0.512464	1.427	0.15358	0.467101
AT3G47430	432.116	529.37	395.851	-0.439789	0.153127	-2.87206	0.00407807	0.049025
AT3G47440	15.3691	15.8349	15.9757	0.10958	0.437178	0.250652	0.802083	0.938771
AT3G47450	790.679	796.711	782.242	-0.0194934	0.121397	-0.160576	0.872428	0.963009
AT3G47460	251.099	259.112	216.486	-0.212995	0.117802	-1.80807	0.0705955	0.307581
AT3G47470	196732	182245	195180	0.0673781	0.124438	0.541458	0.588192	0.847504
AT3G47480	143.864	290.583	100.157	-1.73174	0.758469	-2.2832	0.0224186	0.153429
AT3G47490	532.558	614.782	492.313	-0.306208	0.110373	-2.7743	0.00553211	0.0609721
AT3G47500	1326.74	1190.81	1332.36	0.171617	0.119773	1.43285	0.1519	0.464351
AT3G47510	71.8527	76.39	52.841	-0.492297	0.183139	-2.6881	0.0071859	0.0731365
AT3G47520	1456.79	1628.41	1486.35	-0.121567	0.110326	-1.10189	0.270509	0.612322
AT3G47530	50.3522	49.677	49.4797	-0.0106266	0.258721	-0.0410737	0.967237	0.991208
AT3G47540	113.277	218.963	78.6436	-1.42117	0.465804	-3.051	0.00228084	0.0321109
AT3G47550	930.117	986.857	902.495	-0.138612	0.121489	-1.14094	0.253894	0.594169
AT3G47560	478.59	485.77	442.283	-0.134843	0.123456	-1.09223	0.27473	0.615932
AT3G47570	184.181	259.752	161.538	-0.678892	0.222697	-3.0485	0.00229985	0.0323225
AT3G47580	137.268	132.192	126.064	-0.0981553	0.150832	-0.650761	0.515201	0.806545
AT3G47590	297.743	236.174	307.764	0.384536	0.136708	2.81283	0.0049107	0.0559974
AT3G47600	182.109	168.058	178.188	0.0638101	0.146889	0.434412	0.66399	0.882784
AT3G47610	356.839	292.5	373.536	0.349839	0.109705	3.1889	0.00142816	0.0224791
AT3G47620	1674.36	1792.14	1517.76	-0.22456	0.124791	-1.79949	0.0719409	0.310675
AT3G47630	172.278	147.786	187.605	0.339358	0.148132	2.29092	0.0219683	0.151321
AT3G47640	280.992	221.072	321.919	0.528726	0.24082	2.19553	0.0281259	0.177199
AT3G47650	2922.31	3156.06	2879.12	-0.0908078	0.145679	-0.623343	0.533059	0.818395
AT3G47660	6.20444	5.71764	5.62226	-0.0315169	0.927237	-0.0339901	0.972885	0.992866
AT3G47670	384.318	402.409	403.502	0.0123753	0.10354	0.119522	0.904861	0.973729
AT3G47675	245.9	195.082	267.889	0.433087	0.168555	2.56941	0.0101871	0.0926321
AT3G47680	450.935	446.806	453.525	0.0248126	0.10269	0.241625	0.809071	0.942044
AT3G47690	29.0312	26.1218	32.0093	0.393134	0.394572	0.996356	0.319077	0.657007
AT3G47700	207.58	199.48	209.063	0.062179	0.121398	0.512191	0.608517	0.85821
AT3G47710	0	0	0	NA	NA	NA	NA	NA
AT3G47720	5.53935	4.41565	6.38555	0.569704	0.595181	0.957195	0.338469	0.675945
AT3G47730	1009.66	851.832	1143.15	0.426044	0.0804685	5.29454	1.19314e-07	8.41978e-06
AT3G47740	0	0	0	NA	NA	NA	NA	NA
AT3G47750	98.1521	62.7331	104.11	0.729583	0.173953	4.19414	2.73905e-05	0.000952682
AT3G47760	0.196808	0	0.111062	0.40799	3.69824	0.11032	0.912156	NA
AT3G47770	0.0527526	0.158258	0	-0.416381	3.69824	-0.112589	0.910356	NA
AT3G47780	193.444	262.137	187.221	-0.653242	0.524921	-1.24446	0.213331	0.54809
AT3G47790	0.234457	0.422432	0.131718	-0.828568	3.47825	-0.238214	0.811715	NA
AT3G47800	2877.41	2948.82	2957.86	-0.0300566	0.117279	-0.256283	0.797732	0.937268
AT3G47810	1445.45	1553.48	1417.36	-0.132889	0.0815444	-1.62966	0.103174	0.380476
AT3G47820	364.905	419.993	365.958	-0.20232	0.105538	-1.91703	0.0552341	0.267513
AT3G47830	15.4957	18.8132	14.3256	-0.418446	0.529467	-0.790316	0.429343	0.749404
AT3G47833	483.495	510.186	504.102	-0.0196709	0.0911381	-0.215836	0.829116	0.94971
AT3G47836	267.124	287.072	252.485	-0.176797	0.11058	-1.59881	0.109864	0.392865
AT3G47840	12.8474	9.76989	13.7429	0.538163	0.510199	1.05481	0.291511	0.631013
AT3G47850	275.806	285.041	266.344	-0.0997021	0.130052	-0.766631	0.443301	0.760217
AT3G47860	2048.68	2302.81	1920.84	-0.366633	0.151688	-2.41702	0.0156483	0.123094
AT3G47870	0.0445122	0.133536	0	-0.416384	3.69824	-0.11259	0.910356	NA
AT3G47875	3.14642	1.2217	2.98879	0.567475	1.14238	0.496749	0.619366	0.862937
AT3G47890	925.332	930.597	926.547	-0.00399268	0.0756645	-0.0527681	0.957917	0.989432
AT3G47910	1508.75	1629.33	1529.11	-0.0923821	0.0934512	-0.98856	0.322878	0.661866
AT3G47920	0	0	0	NA	NA	NA	NA	NA
AT3G47930	641.785	605.789	661.507	0.133601	0.0860502	1.55259	0.12052	0.411385
AT3G47940	121.462	116.79	120.041	0.0313607	0.20803	0.150751	0.880172	0.965211
AT3G47950	64.6988	65.3883	75.8683	0.213023	0.339911	0.626702	0.530854	0.816896
AT3G47960	2182.33	2386.66	2276.24	-0.109338	0.397635	-0.274971	0.783339	0.931633
AT3G47965	17.4038	38.5539	7.7422	-2.38225	0.59412	-4.00972	6.07913e-05	0.00183458
AT3G47980	16.858	32.8575	14.2401	-1.21045	0.787594	-1.5369	0.124319	0.419441
AT3G47990	540.733	527.304	563.659	0.103657	0.0917373	1.12993	0.258506	0.598868
AT3G48000	9168	8389.19	10491.3	0.344311	0.161783	2.12823	0.033318	0.196327
AT3G48010	2.95371	1.66921	4.72027	1.91696	1.05114	1.8237	0.068198	0.301193
AT3G48020	20.8305	11.5417	40.5273	1.81258	0.990641	1.8297	0.0672947	0.29929
AT3G48030	341.747	352.14	363.697	0.0514269	0.11304	0.454942	0.649151	0.87601
AT3G48040	87.2677	86.3364	80.4874	-0.106685	0.188904	-0.56476	0.572237	0.839687
AT3G48050	1801.34	1837.71	1809.31	-0.0199457	0.0898556	-0.221976	0.824333	0.948133
AT3G48058	0.177486	0.127783	0.131718	-0.00419904	3.69824	-0.00113541	0.999094	NA
AT3G48060	658.07	647.334	634.366	-0.0251345	0.105503	-0.238235	0.811698	0.942657
AT3G48070	640.706	656.254	652.131	-0.0127617	0.0865802	-0.147397	0.882818	0.965913
AT3G48080	88.5436	132.51	85.3059	-1.07144	0.698589	-1.53371	0.1251	0.420807
AT3G48090	440.944	585.316	334.892	-0.801529	0.235407	-3.40486	0.000661975	0.0123206
AT3G48100	134.301	169.024	120.313	-0.490367	0.182268	-2.69036	0.00713753	0.072926
AT3G48110	1943.42	1932.03	1851.07	-0.0608543	0.106245	-0.572775	0.566797	0.836074
AT3G48115	382.523	305.282	440.304	0.489565	0.117865	4.15363	3.27249e-05	0.00110421
AT3G48120	202.198	207.763	197.186	-0.0676846	0.123504	-0.548034	0.583669	0.845734
AT3G48130	0.255523	0.766568	0	-1.80862	3.6814	-0.491287	0.623223	NA
AT3G48131	0	0	0	NA	NA	NA	NA	NA
AT3G48140	3442.98	3880.52	3455.5	-0.163319	0.0762163	-2.14283	0.0321265	0.192265
AT3G48150	130.607	137.419	117.543	-0.202571	0.139595	-1.45113	0.146743	0.456344
AT3G48160	26.3887	34.1179	21.1611	-0.495423	0.357271	-1.38669	0.165537	0.486366
AT3G48170	1748.31	1682.76	1846.28	0.130862	0.0973778	1.34386	0.178993	0.503361
AT3G48180	10.6616	11.2659	13.4239	0.161821	0.756255	0.213976	0.830566	0.95019
AT3G48185	32.5903	29.5711	31.5172	0.109825	0.235288	0.466768	0.640666	0.87161
AT3G48187	59.064	50.7835	55.5055	0.112969	0.307138	0.367812	0.713013	0.904859
AT3G48190	630.213	577.806	611.414	0.0991984	0.128386	0.772659	0.439724	0.757572
AT3G48195	481.798	468.183	477.759	0.0325374	0.103701	0.313763	0.753701	0.921055
AT3G48200	3258.54	3472	3162.86	-0.153484	0.130526	-1.17589	0.239637	0.578838
AT3G48205	0	0	0	NA	NA	NA	NA	NA
AT3G48208	0	0	0	NA	NA	NA	NA	NA
AT3G48209	0	0	0	NA	NA	NA	NA	NA
AT3G48210	78.2807	67.9535	89.7427	0.422432	0.244464	1.72799	0.0839892	0.339005
AT3G48220	0	0	0	NA	NA	NA	NA	NA
AT3G48230	0.292999	0	0	0	3.69824	0	1	NA
AT3G48231	0	0	0	NA	NA	NA	NA	NA
AT3G48235	3.08196	1.39957	0.570901	-0.765101	1.45916	-0.524344	0.600039	0.853725
AT3G48240	4.04963	3.23215	4.55183	0.645763	1.14493	0.56402	0.57274	0.839765
AT3G48250	65.2733	61.3615	67.4892	0.13666	0.272506	0.501493	0.616024	0.861715
AT3G48260	2.87137	2.83798	0.669888	-2.1275	1.26044	-1.68791	0.0914281	0.356941
AT3G48270	0.149712	0.301352	0.147784	-0.416378	3.69824	-0.112588	0.910357	NA
AT3G48275	0	0	0	NA	NA	NA	NA	NA
AT3G48280	296.985	108.352	339.995	1.64114	0.214041	7.66742	1.75495e-14	4.05863e-12
AT3G48290	90.1035	78.105	86.4994	0.143575	0.188862	0.760211	0.447128	0.763103
AT3G48298	0.307506	0.316516	0.111062	-0.416388	3.69824	-0.112591	0.910355	NA
AT3G48300	5.72502	8.45275	6.97056	0.811267	1.12941	0.718307	0.472568	0.778108
AT3G48310	715.477	762.968	805.247	0.102754	0.170228	0.603624	0.546094	0.823902
AT3G48320	473.288	570.397	496.185	-0.232827	0.1912	-1.21772	0.223331	0.559238
AT3G48330	428.065	414.478	410.588	-0.0107706	0.0911897	-0.118112	0.905979	0.973976
AT3G48340	0.0478184	0	0	0	3.69824	0	1	NA
AT3G48343	2.02778	0.801219	4.99394	2.7669	1.58462	1.74609	0.080795	0.331613
AT3G48344	1.25105	0	2.9882	4.05022	1.70156	2.3803	0.0172987	0.130949
AT3G48346	2.76811	0.301338	7.00166	4.3987	1.47199	2.98826	0.0028057	0.0369422
AT3G48350	272.869	231.653	246.014	0.0642296	0.325175	0.197523	0.843418	0.953339
AT3G48360	750.241	1465.3	546.673	-0.64685	0.412165	-1.5694	0.116556	0.405135
AT3G48370	0	0	0	NA	NA	NA	NA	NA
AT3G48380	483.312	439.183	496.893	0.178869	0.0968245	1.84735	0.0646962	0.292297
AT3G48390	76.6174	91.1918	72.8629	-0.268807	0.272432	-0.986694	0.323793	0.662245
AT3G48400	0.301338	0.904014	0	-1.95942	3.67535	-0.533124	0.593948	NA
AT3G48410	89.7544	75.2367	99.5806	0.402026	0.240331	1.6728	0.0943669	0.363913
AT3G48420	3685.24	3692.05	3736.08	0.0523186	0.173768	0.301084	0.763351	0.925198
AT3G48425	90.6109	95.0327	91.9093	-0.00796387	0.181201	-0.0439504	0.964944	0.990631
AT3G48430	530.917	525.382	528.202	0.00607648	0.0884308	0.0687145	0.945217	0.985502
AT3G48440	163.711	202.675	137.985	-0.534082	0.190904	-2.79764	0.00514767	0.0577796
AT3G48450	16.3027	16.6599	12.3316	-0.981353	0.853387	-1.14995	0.250164	0.590394
AT3G48460	273.269	219.103	307.21	0.483641	0.205551	2.3529	0.0186279	0.137086
AT3G48470	127.807	122.499	120.561	-0.023562	0.132863	-0.17734	0.859241	0.959174
AT3G48475	58.221	56.75	65.2244	0.174994	0.212637	0.822974	0.410523	0.73524
AT3G48480	9.65076	8.90746	6.99365	-0.23023	0.725204	-0.31747	0.750887	0.919811
AT3G48490	28.4285	39.2097	25.0303	-0.787675	0.444137	-1.7735	0.0761466	0.320601
AT3G48500	624.297	516.698	672.078	0.371638	0.1272	2.92168	0.00348145	0.0436264
AT3G48510	3.43633	1.85564	5.50442	1.48523	1.31529	1.1292	0.258812	0.599261
AT3G48515	0.178049	0.534146	0	-1.4646	3.6885	-0.397072	0.691315	NA
AT3G48520	303.786	410.58	352.746	-0.25237	1.64113	-0.153778	0.877784	0.964997
AT3G48523	4.86758	5.79126	4.44127	-0.66271	0.821667	-0.806543	0.41993	0.742354
AT3G48526	0.881641	0.919192	0.839864	-0.0596748	2.19903	-0.0271368	0.978351	0.994487
AT3G48530	1392.21	1526.06	1174.34	-0.360064	0.123157	-2.92362	0.00345984	0.0434723
AT3G48540	11.8049	16.3095	7.99736	-1.07427	0.479879	-2.23863	0.0251803	0.164291
AT3G48550	28.03	37.5402	18.9711	-0.983009	0.340759	-2.88476	0.0039171	0.0477535
AT3G48560	6532.94	6308.35	6909.32	0.129835	0.0797715	1.62758	0.103613	0.381434
AT3G48570	160.931	164.605	168.384	0.0363684	0.172956	0.210276	0.833453	0.951449
AT3G48580	25.3605	20.8699	34.9574	0.730736	0.380641	1.91975	0.0548894	0.267019
AT3G48590	614.487	629.741	621.886	-0.0182332	0.0978439	-0.18635	0.85217	0.956193
AT3G48600	38.7151	39.0605	32.3196	-0.26896	0.305127	-0.881468	0.378064	0.708605
AT3G48610	388.277	363.077	357.417	-0.0466625	0.12972	-0.359716	0.719059	0.907082
AT3G48620	0.047698	0.143094	0	-0.416384	3.69824	-0.11259	0.910356	NA
AT3G48630	15.5915	27.9471	15.2699	-1.09895	1.01438	-1.08337	0.278644	0.619533
AT3G48640	24.1626	46.1966	21.4438	-1.10389	0.954904	-1.15602	0.247672	0.587758
AT3G48650	67.701	118.77	59.4874	-1.11984	0.784786	-1.42694	0.153599	0.467101
AT3G48660	9.72529	8.30453	11.4984	0.49669	0.489838	1.01399	0.310589	0.649347
AT3G48670	245.264	228.759	241.263	0.0772129	0.141648	0.545105	0.585681	0.846511
AT3G48675	0	0	0	NA	NA	NA	NA	NA
AT3G48680	779.106	752.43	782.769	0.0452097	0.0760513	0.594463	0.552202	0.827028
AT3G48690	1987.66	1605.11	2279.23	0.503013	0.17938	2.80417	0.00504461	0.0569788
AT3G48700	3.95186	1.5546	8.57088	2.61506	1.12105	2.33268	0.019665	0.141369
AT3G48710	314.726	244.354	360.226	0.555751	0.121007	4.5927	4.37538e-06	0.000199669
AT3G48720	2111.67	2036.71	1970.76	-0.0599718	0.147012	-0.407939	0.683318	0.891424
AT3G48730	3578.98	3840.18	3235.36	-0.230331	0.166017	-1.38739	0.165322	0.486142
AT3G48740	4916.12	7712.22	4036.57	-0.96713	0.140009	-6.90765	4.92765e-12	7.72483e-10
AT3G48745	0	0	0	NA	NA	NA	NA	NA
AT3G48750	715.937	712.073	689.559	-0.0465992	0.0820522	-0.567922	0.570088	0.838376
AT3G48760	813.621	834.38	822.478	-0.0252945	0.118673	-0.213144	0.831215	0.95039
AT3G48770	2.64667	1.07175	2.98004	1.18824	1.14539	1.03741	0.299545	0.639382
AT3G48780	736.668	654.586	786.59	0.271397	0.128907	2.10537	0.0352591	0.203756
AT3G48790	1.8734	2.57369	2.75832	0.0993686	1.25845	0.078961	0.937064	0.982372
AT3G48800	134.19	158.875	128.32	-0.305692	0.159098	-1.9214	0.0546811	0.266425
AT3G48810	89.8984	80.6006	88.1241	0.0951409	0.226137	0.420722	0.673958	0.887918
AT3G48820	281.613	277.013	272.564	-0.0197813	0.10332	-0.191456	0.848168	0.954556
AT3G48830	56.9983	49.6338	59.0333	0.250193	0.261767	0.955787	0.33918	0.676275
AT3G48835	1.60268	0.410167	1.31213	1.6541	2.1396	0.773089	0.43947	0.757463
AT3G48840	1.97107	1.58504	3.31441	1.21209	1.92063	0.631091	0.527981	0.814947
AT3G48850	87.432	77.241	163.45	0.762232	1.68757	0.451673	0.651505	0.876892
AT3G48860	947.693	961.866	958.193	-0.00431361	0.0916908	-0.0470452	0.962477	0.990356
AT3G48870	1538.79	1651.95	1474.27	-0.164365	0.135687	-1.21135	0.22576	0.561611
AT3G48880	401.38	375.829	413.98	0.149388	0.112709	1.32543	0.18503	0.512623
AT3G48890	1075.36	1260.36	1128.97	-0.167369	0.220373	-0.759478	0.447566	0.763362
AT3G48900	11.0462	8.51632	12.502	0.535541	0.610263	0.877557	0.380184	0.7102
AT3G48920	1.81285	1.39254	3.75052	1.34254	1.48741	0.902607	0.366735	0.700423
AT3G48930	1253.67	1350.1	1236.28	-0.122185	0.136485	-0.895226	0.370666	0.702735
AT3G48940	0	0	0	NA	NA	NA	NA	NA
AT3G48950	0	0	0	NA	NA	NA	NA	NA
AT3G48960	0.0463782	0	0.139135	0.407997	3.69824	0.110322	0.912154	NA
AT3G48970	25.2502	17.6257	24.7046	0.462754	0.372851	1.24112	0.21456	0.549011
AT3G48980	67.8903	51.2255	56.156	0.127056	0.221745	0.572981	0.566658	0.836074
AT3G48990	6894.05	6307.2	8631.38	0.455767	0.219712	2.07438	0.038044	0.213663
AT3G49000	256.98	273.189	259.986	-0.0663976	0.107171	-0.619549	0.535555	0.819381
AT3G49010	2198.49	2511.26	2118.49	-0.24403	0.126479	-1.92941	0.0536798	0.26347
AT3G49020	0	0	0	NA	NA	NA	NA	NA
AT3G49030	0	0	0	NA	NA	NA	NA	NA
AT3G49040	0	0	0	NA	NA	NA	NA	NA
AT3G49045	0	0	0	NA	NA	NA	NA	NA
AT3G49050	350.363	350.591	329.054	-0.0916366	0.0897424	-1.02111	0.307204	0.646689
AT3G49055	4.79726	5.41089	5.06368	-0.682237	0.78353	-0.870723	0.383906	0.712479
AT3G49060	474.263	521.081	462.759	-0.155597	0.114794	-1.35545	0.175274	0.498364
AT3G49070	9.89074	19.7417	4.71997	-2.04933	0.63949	-3.20464	0.00135232	0.0215467
AT3G49080	331.718	364.868	321.153	-0.180749	0.124335	-1.45372	0.146024	0.454958
AT3G49100	202.485	224.974	215.064	-0.0646668	0.125919	-0.513558	0.607561	0.857746
AT3G49110	36.518	46.0539	36.9043	-0.477054	0.680954	-0.700566	0.483574	0.785925
AT3G49115	0	0	0	NA	NA	NA	NA	NA
AT3G49120	8963.4	6835.55	13637.1	0.700638	0.751808	0.931937	0.351369	0.686457
AT3G49130	41.4666	9.47836	89.1582	2.37795	1.67342	1.42101	0.155313	0.469618
AT3G49140	1760.87	1763.76	1667	-0.081419	0.11321	-0.719187	0.472026	0.777853
AT3G49142	21.999	13.0875	30.0459	1.19565	0.343834	3.47739	0.000506325	0.0100397
AT3G49150	0	0	0	NA	NA	NA	NA	NA
AT3G49155	3.79348	3.79884	4.06502	0.0977114	0.819954	0.119167	0.905143	0.973897
AT3G49160	76.999	100.321	71.8394	-0.797953	0.775063	-1.02953	0.303229	0.643121
AT3G49162	0	0	0	NA	NA	NA	NA	NA
AT3G49170	92.6001	103.551	89.0223	-0.259258	0.198332	-1.3072	0.191146	0.521406
AT3G49180	129.411	128.531	142.716	0.145495	0.133925	1.08639	0.277307	0.618602
AT3G49190	10.2757	11.2643	9.74514	-0.224494	0.479224	-0.468453	0.639461	0.871163
AT3G49200	1.00984	0	3.02952	3.55492	3.63829	0.977083	NA	NA
AT3G49210	140.533	128.603	198.193	0.610812	0.46421	1.31581	0.188238	0.517277
AT3G49220	1272.56	1164.33	1290.55	0.156302	0.19488	0.802039	0.422531	0.744035
AT3G49230	0	0	0	NA	NA	NA	NA	NA
AT3G49240	210.67	182.803	250.114	0.44298	0.151831	2.91759	0.00352749	0.043944
AT3G49250	291.529	252.924	320.916	0.343802	0.15259	2.25311	0.0242523	0.160569
AT3G49260	1253.74	1055.74	1174.6	0.10239	0.237932	0.430332	0.666954	0.8844
AT3G49270	0	0	0	NA	NA	NA	NA	NA
AT3G49280	0	0	0	NA	NA	NA	NA	NA
AT3G49290	262.701	247.181	252.25	0.0217301	0.139282	0.156015	0.876021	0.964177
AT3G49300	1.19784	3.26171	0.33181	-3.20363	2.29787	-1.39417	0.163265	0.482581
AT3G49305	0	0	0	NA	NA	NA	NA	NA
AT3G49307	0	0	0	NA	NA	NA	NA	NA
AT3G49310	389.313	375.526	358.076	-0.0655281	0.0948265	-0.691032	0.489546	0.791036
AT3G49320	27.5468	20.8601	36.1124	0.791546	0.336037	2.35553	0.0184962	0.136461
AT3G49330	4.0761	6.36851	3.70699	-0.319835	1.10028	-0.290684	0.771293	0.927315
AT3G49340	90.8702	87.6152	117.529	0.395708	0.812193	0.487209	0.62611	0.865942
AT3G49350	292.749	313.353	300.258	-0.0642106	0.214711	-0.299057	0.764897	0.925602
AT3G49360	238.334	271.246	219.94	-0.294704	0.119808	-2.45981	0.0139012	0.1136
AT3G49370	72.2366	86.5893	76.03	-0.172667	0.300782	-0.574061	0.565926	0.835622
AT3G49380	1.24231	0.894484	1.26951	0.362428	1.86689	0.194135	0.84607	0.953809
AT3G49390	756.811	763.771	768.269	0.00710296	0.0766412	0.0926781	0.926159	0.979167
AT3G49400	73.4441	78.6855	67.4438	-0.234369	0.261323	-0.896853	0.369797	0.70221
AT3G49410	9.42531	5.07774	10.2821	1.00725	0.6171	1.63223	0.10263	0.379336
AT3G49420	41.8464	46.9311	38.2934	-0.294892	0.280017	-1.05312	0.292285	0.631737
AT3G49430	771.621	739.977	802.213	0.115658	0.0811906	1.42453	0.154294	0.468217
AT3G49440	0	0	0	NA	NA	NA	NA	NA
AT3G49450	0	0	0	NA	NA	NA	NA	NA
AT3G49460	0	0	0	NA	NA	NA	NA	NA
AT3G49470	1147.87	1300.13	1043.42	-0.308688	0.126594	-2.4384	0.0147524	0.118478
AT3G49480	1.12394	0.316516	0.40663	0.384989	1.76699	0.217878	0.827524	0.94913
AT3G49490	1383.75	1361.34	1387.83	0.0411394	0.0978378	0.420485	0.674131	0.887999
AT3G49500	635.83	603.991	607.553	-0.00186906	0.115684	-0.0161566	0.987109	0.996855
AT3G49510	17.9564	17.3439	17.9646	-0.0495697	0.563995	-0.0878904	0.929964	0.980173
AT3G49520	0	0	0	NA	NA	NA	NA	NA
AT3G49530	392.926	458.124	363.257	-0.338992	0.174969	-1.93744	0.0526915	0.26074
AT3G49540	0.923676	0.71908	2.05195	1.71047	2.32888	0.734459	0.462669	0.772151
AT3G49550	148.683	144.147	145.066	0.0213505	0.167113	0.127761	0.898338	0.97116
AT3G49551	41.4444	41.677	42.8135	0.0341494	0.2834	0.120499	0.904088	0.973569
AT3G49560	1373.98	1366.6	1362.73	-0.00215478	0.081649	-0.0263908	0.978946	0.994711
AT3G49570	58.9505	50.9252	49.1157	-5.81234e-05	0.319877	-0.000181705	0.999855	1
AT3G49580	65.8917	56.5065	46.7489	-0.165121	0.375722	-0.439478	0.660315	0.881155
AT3G49590	555.042	534.896	519.946	-0.0398301	0.0915482	-0.435073	0.66351	0.882784
AT3G49600	493.536	496.511	492.772	-0.0115035	0.0950853	-0.120981	0.903706	0.973472
AT3G49601	792.526	757.747	786.178	0.0441551	0.0860354	0.513221	0.607797	0.85776
AT3G49610	0.131718	0	0.395155	1.21434	3.69461	0.328679	0.742398	NA
AT3G49620	183.276	326.917	151.89	-1.19041	1.53217	-0.776943	0.437193	0.75559
AT3G49630	35.0837	29.827	35.337	0.246515	0.286566	0.860239	0.389657	0.718227
AT3G49640	151.287	138.448	149.815	0.124213	0.187146	0.663724	0.506867	0.80111
AT3G49645	136.621	153.854	124.306	-0.330705	0.173583	-1.90517	0.0567585	0.271618
AT3G49650	237.922	210.572	248.651	0.223875	0.155415	1.4405	0.149726	0.461925
AT3G49660	59.6869	67.7939	47.5413	-0.573393	0.220729	-2.59772	0.00938439	0.0878207
AT3G49668	244.739	264.581	228.192	-0.208708	0.198423	-1.05183	0.292878	0.631966
AT3G49670	1387.52	1556.68	1211.2	-0.373402	0.160872	-2.32111	0.0202809	0.143812
AT3G49680	2683.86	3125.72	2480.4	-0.334802	0.132978	-2.51773	0.0118113	0.101927
AT3G49690	8.98686	7.91353	6.83798	-0.209121	0.809572	-0.258311	0.796167	0.936632
AT3G49700	0	0	0	NA	NA	NA	NA	NA
AT3G49710	65.4473	57.1234	64.8901	0.188105	0.225506	0.834148	0.404198	0.729956
AT3G49720	1422.14	1624.39	1318.98	-0.299381	0.0724137	-4.13432	3.56009e-05	0.00117822
AT3G49725	160.386	153.68	179.289	0.221556	0.155039	1.42903	0.152996	0.466511
AT3G49730	141.635	145.067	140.209	-0.0519113	0.176144	-0.294709	0.768216	0.926163
AT3G49740	28.0661	30.4168	26.311	-0.235251	0.335199	-0.701825	0.482788	0.785194
AT3G49744	0	0	0	NA	NA	NA	NA	NA
AT3G49750	12.0919	8.77609	13.2252	0.665293	0.531676	1.25131	0.210821	0.545144
AT3G49760	0.1903	0	0.570901	1.3431	3.68872	0.36411	0.715776	NA
AT3G49765	0	0	0	NA	NA	NA	NA	NA
AT3G49770	0	0	0	NA	NA	NA	NA	NA
AT3G49780	372.853	401.249	439.324	0.0751944	0.446086	0.168565	0.866139	0.961657
AT3G49790	460.308	424.376	461.767	0.138552	0.155146	0.893043	0.371834	0.703776
AT3G49796	0.0553016	0	0.165905	0.407999	3.69824	0.110322	0.912154	NA
AT3G49800	737.445	717.213	763.897	0.0890268	0.11738	0.758453	0.44818	0.763539
AT3G49810	188.41	165.338	184.088	0.138392	0.156481	0.884397	0.376482	0.707984
AT3G49820	0.239535	0.133536	0	-0.416397	3.69824	-0.112593	0.910353	NA
AT3G49830	0.133452	0	0.400356	1.22621	3.69756	0.331626	0.740172	NA
AT3G49832	0.192863	0	0.578589	1.35275	3.68847	0.36675	0.713806	NA
AT3G49840	75.7758	73.5102	75.8648	0.0474067	0.186942	0.25359	0.799812	0.937686
AT3G49845	0.653571	1.84965	0.111062	-2.62727	3.64519	-0.720751	0.471063	NA
AT3G49850	222.18	233.735	209.137	-0.154018	0.107383	-1.43428	0.151493	0.463831
AT3G49860	2.4724	2.64537	2.99797	0.21066	1.18657	0.177537	0.859087	0.959113
AT3G49870	1022.59	980.517	1043.18	0.0904228	0.0802666	1.12653	0.259941	0.600435
AT3G49880	304.694	282.761	276.953	-0.0338201	0.105188	-0.321522	0.747815	0.91837
AT3G49890	69.7128	67.545	66.2006	-0.0683121	0.225063	-0.303524	0.76149	0.92466
AT3G49900	77.0342	37.3243	78.7578	1.05882	0.311546	3.39861	0.0006773	0.012536
AT3G49910	2245.64	2399.01	2148.52	-0.157809	0.125909	-1.25336	0.210076	0.544337
AT3G49920	58.0722	47.0182	61.5355	0.396104	0.20069	1.97371	0.0484146	0.248605
AT3G49925	0	0	0	NA	NA	NA	NA	NA
AT3G49930	82.6579	103.882	72.3282	-0.51907	0.25728	-2.01753	0.04364	0.233259
AT3G49940	325.367	290.523	310.549	0.0960631	0.157664	0.60929	0.542332	0.822424
AT3G49950	0.178049	0.534146	0	-1.4646	3.6885	-0.397072	0.691315	NA
AT3G49960	1.01665	0.804895	0.695673	-0.126745	2.27434	-0.0557281	0.955558	0.988584
AT3G49970	1.49737	1.33147	0.395155	-1.1432	2.36918	-0.48253	0.629429	0.867438
AT3G49980	1.05634	1.75629	0.222123	-1.36482	2.28855	-0.59637	0.550928	0.826222
AT3G49990	489.016	530.389	488.915	-0.117005	0.110774	-1.05625	0.290854	0.630454
AT3G50000	1033.62	1045.41	1005.09	-0.0576073	0.0695274	-0.828555	0.407356	0.732788
AT3G50010	6.15116	9.31743	2.60965	-2.66667	1.02115	-2.61144	0.00901608	0.0857133
AT3G50020	0	0	0	NA	NA	NA	NA	NA
AT3G50030	0.329156	0.291794	0.695673	0.91442	3.67989	0.248491	0.803754	NA
AT3G50040	25.9594	21.0252	26.7364	0.261871	0.473164	0.553446	0.579958	0.844325
AT3G50050	115.861	122.205	108.567	-0.173067	0.19179	-0.902377	0.366857	0.70044
AT3G50060	153.107	190.813	131.206	-0.637003	0.205557	-3.09891	0.00194233	0.028197
AT3G50070	126.311	116.116	122.978	0.0858479	0.244368	0.351306	0.725359	0.90902
AT3G50080	218.621	219.721	230.081	0.0679044	0.123119	0.551537	0.581266	0.844571
AT3G50090	0	0	0	NA	NA	NA	NA	NA
AT3G50100	56.0133	59.069	60.6138	0.0217329	0.273661	0.0794153	0.936702	0.982324
AT3G50110	152.166	150.169	134.732	-0.153682	0.194943	-0.788344	0.430496	0.750356
AT3G50120	100.566	151.478	80.6707	-0.906654	0.252252	-3.59424	0.00032534	0.00713548
AT3G50123	0	0	0	NA	NA	NA	NA	NA
AT3G50130	1.74227	1.61092	1.98319	-0.0457114	1.72908	-0.0264368	0.978909	0.994711
AT3G50140	35.5601	61.8702	27.8809	-1.17409	0.334156	-3.51361	0.000442057	0.00902097
AT3G50150	0	0	0	NA	NA	NA	NA	NA
AT3G50160	0	0	0	NA	NA	NA	NA	NA
AT3G50170	0	0	0	NA	NA	NA	NA	NA
AT3G50180	0	0	0	NA	NA	NA	NA	NA
AT3G50190	14.964	20.251	16.9041	-0.194794	0.657502	-0.296263	0.767029	0.925762
AT3G50200	0.632406	1.12116	0.776056	-0.00558984	2.83273	-0.0019733	0.998426	NA
AT3G50210	292.539	304.208	289.997	-0.0906453	0.142763	-0.634936	0.52547	0.813435
AT3G50220	10.2239	7.76392	7.38806	-0.198498	0.600241	-0.330697	0.740873	0.914899
AT3G50230	0	0	0	NA	NA	NA	NA	NA
AT3G50240	545.695	585.708	446.29	-0.391196	0.246258	-1.58856	0.11216	0.397528
AT3G50250	0	0	0	NA	NA	NA	NA	NA
AT3G50260	74.2956	135.044	59.0089	-1.32671	0.536497	-2.47291	0.0134018	0.111027
AT3G50270	679.318	740.161	610.304	-0.2891	0.138585	-2.08609	0.0369707	0.210061
AT3G50280	31.4805	48.7511	20.4267	-2.07807	1.48661	-1.39786	0.162155	0.481335
AT3G50290	0	0	0	NA	NA	NA	NA	NA
AT3G50295	0	0	0	NA	NA	NA	NA	NA
AT3G50300	0	0	0	NA	NA	NA	NA	NA
AT3G50301	0	0	0	NA	NA	NA	NA	NA
AT3G50310	3.68873	2.89636	5.68377	0.987474	0.981856	1.00572	0.31455	0.652613
AT3G50320	0.0492613	0	0.147784	0.407997	3.69824	0.110322	0.912154	NA
AT3G50330	0	0	0	NA	NA	NA	NA	NA
AT3G50340	169.431	181.649	165.611	-0.152655	0.168304	-0.907016	0.364398	0.698188
AT3G50350	68.4385	86.5217	68.586	-0.354931	0.30462	-1.16516	0.243955	0.583782
AT3G50360	497.274	476.729	525.782	0.143462	0.112394	1.27642	0.201807	0.534452
AT3G50370	3283.2	3291.6	3295.39	0.0110817	0.0959124	0.11554	0.908017	0.973976
AT3G50373	0.192863	0	0.578589	1.35275	3.68847	0.36675	0.713806	NA
AT3G50376	0	0	0	NA	NA	NA	NA	NA
AT3G50380	1346.65	1385.88	1278.46	-0.114261	0.104364	-1.09483	0.273593	0.614581
AT3G50390	3.9934	4.7241	5.71387	0.288654	0.907966	0.317913	0.750551	0.919731
AT3G50400	8.15407	1.57404	7.53761	1.27817	2.68142	0.476678	0.633592	0.869239
AT3G50410	10.9005	10.3011	8.76183	-0.191877	0.623223	-0.307878	0.758175	0.923628
AT3G50420	29.6498	24.9958	30.0032	0.277962	0.301369	0.92233	0.356357	0.691342
AT3G50430	304.358	259.853	313.446	0.270152	0.129522	2.08577	0.0369998	0.210077
AT3G50440	977.51	903.957	884.663	-0.119266	0.16139	-0.738994	0.45991	0.77012
AT3G50450	8.65924	9.49003	10.8541	0.308172	0.539774	0.570927	0.568049	0.836812
AT3G50460	0.200892	0.602676	0	-1.57017	3.68528	-0.426065	0.670061	NA
AT3G50470	35.5487	48.2644	29.2988	-0.704344	0.616439	-1.1426	0.253204	0.593333
AT3G50480	1093.94	1815.75	1063.14	-0.78571	0.616647	-1.27416	0.202605	0.535158
AT3G50490	0.211594	0	0.48556	1.38352	3.68661	0.375283	0.70745	NA
AT3G50500	4076.38	4160.39	4022.39	-0.0484441	0.0655371	-0.739186	0.459794	0.77012
AT3G50505	0	0	0	NA	NA	NA	NA	NA
AT3G50510	0.561018	1.18811	0	-2.77537	2.52565	-1.09888	0.271822	NA
AT3G50520	245.513	245.38	255.28	0.0714431	0.133805	0.533933	0.593388	0.850589
AT3G50530	913.593	872.373	869.084	-0.0073794	0.100001	-0.0737932	0.941175	0.984019
AT3G50540	0	0	0	NA	NA	NA	NA	NA
AT3G50550	281.333	315.101	274.758	-0.21821	0.145231	-1.5025	0.132968	0.434585
AT3G50560	61.8814	38.6595	65.8801	0.753306	0.304045	2.47762	0.0132263	0.110178
AT3G50570	28.9509	19.409	27.5631	0.752026	0.522896	1.4382	0.150379	0.462429
AT3G50580	0	0	0	NA	NA	NA	NA	NA
AT3G50590	2285.3	2315.47	2242.51	-0.0393967	0.0590887	-0.666738	0.504939	0.800136
AT3G50610	0.185513	0	0.556539	1.52138	3.68497	0.412862	0.679707	NA
AT3G50620	50.7562	46.1147	45.2526	-0.0425551	0.349641	-0.121711	0.903128	0.973343
AT3G50625	0	0	0	NA	NA	NA	NA	NA
AT3G50630	133.218	123.495	139.638	0.164904	0.241661	0.682378	0.495	0.794707
AT3G50640	0.0884183	0.133536	0.131718	-0.00419152	3.69824	-0.00113338	0.999096	NA
AT3G50650	257.714	266.822	270.052	0.0176118	0.123207	0.142944	0.886334	0.967323
AT3G50660	445.788	406.767	410.595	-0.0199234	0.208679	-0.0954737	0.923939	0.978563
AT3G50665	0	0	0	NA	NA	NA	NA	NA
AT3G50670	1453.87	1287.79	1537.04	0.252127	0.0698103	3.6116	0.000304317	0.00678266
AT3G50680	0	0	0	NA	NA	NA	NA	NA
AT3G50685	1943.16	1854.19	1863.92	-0.0120148	0.165671	-0.072522	0.942187	0.984439
AT3G50690	657.031	676.046	659.746	-0.0316152	0.0793832	-0.398261	0.690438	0.89426
AT3G50700	835.64	824.181	826.446	-0.000593191	0.130779	-0.00453583	0.996381	0.999591
AT3G50710	0.3199	0.383349	0	-1.30216	3.69478	-0.352432	0.724514	NA
AT3G50720	0	0	0	NA	NA	NA	NA	NA
AT3G50730	0	0	0	NA	NA	NA	NA	NA
AT3G50740	962.732	1074.76	1009.53	-0.00798574	0.191642	-0.0416701	0.966762	0.991161
AT3G50750	630.691	638.832	615.135	0.0418178	0.144565	0.289267	0.772377	0.927805
AT3G50755	0	0	0	NA	NA	NA	NA	NA
AT3G50760	102.908	113.209	83.3744	-0.58092	0.459921	-1.26309	0.206558	0.540275
AT3G50770	123.63	305.389	43.3238	-3.06948	1.16778	-2.62848	0.00857676	0.083196
AT3G50780	294.188	257.12	286.563	0.138192	0.198191	0.697266	0.485636	0.78736
AT3G50790	905.597	1026.72	851.108	-0.263929	0.10857	-2.43096	0.015059	0.120153
AT3G50800	6.48725	11.965	1.0544	-3.3995	1.09257	-3.11146	0.00186166	0.0274453
AT3G50808	0	0	0	NA	NA	NA	NA	NA
AT3G50810	48.583	53.736	54.9479	0.20727	0.329824	0.628426	0.529725	0.81602
AT3G50820	29280.3	30263.2	28034.9	-0.126045	0.12403	-1.01625	0.309512	0.648473
AT3G50825	23.3764	23.8511	24.0101	-0.025706	0.375164	-0.0685194	0.945372	0.985502
AT3G50830	1362.81	1269.76	1386.61	0.129757	0.0879278	1.47572	0.140019	0.445703
AT3G50835	9.75175	5.1556	8.37012	0.712116	0.498625	1.42816	0.153246	0.466676
AT3G50840	1037.61	739.681	1159.1	0.679824	0.169768	4.00443	6.21668e-05	0.00186405
AT3G50845	52.2819	40.2298	51.3842	0.405677	0.294905	1.37562	0.16894	0.491053
AT3G50850	8.39593	12.208	6.10916	-1.15022	0.7453	-1.5433	0.122758	0.416424
AT3G50860	138.616	129.62	142.172	0.133212	0.146174	0.911323	0.362125	0.695774
AT3G50870	7.1992	5.14142	4.59622	-0.187422	0.832452	-0.225145	0.821867	0.947119
AT3G50880	214.56	211.545	205.552	-0.0416069	0.142406	-0.29217	0.770156	0.926821
AT3G50890	5.72648	5.97762	2.27688	-1.37761	0.859535	-1.60274	0.108993	0.391894
AT3G50895	0	0	0	NA	NA	NA	NA	NA
AT3G50900	92.7385	110.638	103.985	-0.103831	0.400633	-0.259168	0.795505	0.93645
AT3G50910	354.494	349.627	456.974	0.377652	0.335859	1.12444	0.260828	0.601541
AT3G50920	167.844	195.095	163.118	-0.228697	0.175466	-1.30337	0.192449	0.522764
AT3G50925	0	0	0	NA	NA	NA	NA	NA
AT3G50930	275.217	470.623	201.393	-1.28661	0.598388	-2.15013	0.0315453	0.190347
AT3G50940	8.0464	7.26394	9.14713	0.597726	0.918288	0.650913	0.515102	0.806545
AT3G50950	2600.93	2964.15	2606.24	-0.212131	0.157705	-1.34512	0.178587	0.50309
AT3G50960	92.249	87.8779	86.1563	-0.0201425	0.18282	-0.110177	0.912269	0.975141
AT3G50970	646.824	341.589	1090.85	1.65615	0.6575	2.51886	0.0117736	0.101741
AT3G50980	3.51151	0	9.54701	5.28611	3.40523	1.55235	NA	NA
AT3G50990	0	0	0	NA	NA	NA	NA	NA
AT3G51000	717.629	628.814	767.991	0.262766	0.202625	1.29681	0.194697	0.525728
AT3G51010	386.491	353.361	401.322	0.193818	0.10907	1.777	0.0755684	0.319364
AT3G51020	0	0	0	NA	NA	NA	NA	NA
AT3G51030	31.889	35.787	23.2237	-0.629761	0.274397	-2.29507	0.0217289	0.150117
AT3G51040	253.09	270.323	247.814	-0.129685	0.124517	-1.0415	0.297642	0.637769
AT3G51050	987.729	996.709	1032.69	0.0521908	0.0889618	0.586665	0.557428	0.829749
AT3G51060	6.56878	9.90641	4.36895	-1.26985	0.78426	-1.61917	0.10541	0.384653
AT3G51070	180.593	166.318	174.53	0.0822176	0.140522	0.585087	0.558489	0.830534
AT3G51075	204.062	190.978	206.012	0.121361	0.204862	0.592405	0.55358	0.827431
AT3G51080	52.9708	38.0763	48.2299	0.306608	0.286118	1.07162	0.283892	0.624574
AT3G51090	72.5574	62.7373	75.9349	0.30753	0.331459	0.927804	0.353509	0.688723
AT3G51100	337.407	350.802	359.76	0.0336566	0.144693	0.232608	0.816066	0.94421
AT3G51110	289.872	248.941	294.653	0.25333	0.139899	1.8108	0.0701715	0.306597
AT3G51120	822.144	876.938	788.121	-0.148259	0.0747015	-1.98468	0.0471799	0.245386
AT3G51130	748.745	741.135	770.967	0.0506696	0.111745	0.453438	0.650233	0.876518
AT3G51135	0.191123	0.429282	0	-1.24746	3.69784	-0.337347	0.735855	NA
AT3G51140	1200.93	1157.02	1199.42	0.0692776	0.116973	0.592254	0.55368	0.827492
AT3G51150	695.603	705.146	545.553	-0.347506	0.162923	-2.13294	0.0329294	0.194923
AT3G51160	755.07	834.172	803.237	-0.0519852	0.152564	-0.340744	0.733297	0.912188
AT3G51171	0	0	0	NA	NA	NA	NA	NA
AT3G51180	57.5105	77.2565	46.4337	-0.729106	0.195781	-3.7241	0.000196016	0.00475382
AT3G51190	1.37011	0.450052	3.51105	2.93934	2.19666	1.3381	0.180865	0.506007
AT3G51200	0	0	0	NA	NA	NA	NA	NA
AT3G51210	0	0	0	NA	NA	NA	NA	NA
AT3G51220	7.68385	11.9636	2.76641	-2.0978	0.953776	-2.19947	0.0278446	0.176211
AT3G51230	6.75853	6.96996	5.82588	-0.0335523	0.873173	-0.0384257	0.969348	0.992192
AT3G51238	203.485	160.22	279.368	0.677401	0.41749	1.62256	0.104684	0.383241
AT3G51240	202.28	155.723	275.935	0.748386	0.39117	1.9132	0.0557227	0.269163
AT3G51250	700.53	703.419	722.791	0.0363263	0.0780423	0.46547	0.641595	0.871808
AT3G51260	1553.21	1569.3	1586.58	0.0208138	0.114942	0.181082	0.856303	0.958071
AT3G51265	0	0	0	NA	NA	NA	NA	NA
AT3G51270	562.658	530.046	583.435	0.133632	0.105278	1.26933	0.204325	0.537215
AT3G51280	22.5936	20.5634	18.217	-0.0683553	0.625044	-0.109361	0.912916	0.975208
AT3G51290	39.9161	36.0106	34.451	-0.182538	0.501895	-0.363698	0.716084	0.90621
AT3G51300	4.12433	5.9414	4.71423	-0.369923	0.705147	-0.524604	0.599859	0.853725
AT3G51310	1272.38	1201.75	1282.12	0.092874	0.0574742	1.61592	0.106111	0.385944
AT3G51320	83.3823	84.288	86.4698	0.0480192	0.202917	0.236645	0.812932	0.942842
AT3G51325	1.7907	0.904014	0.833505	0.0643296	1.93339	0.033273	0.973457	0.992906
AT3G51330	148.395	190.965	168.651	-0.192034	0.469444	-0.409066	0.682491	0.891199
AT3G51340	28.2619	29.8368	23.82	-0.320561	0.385697	-0.831122	0.405905	0.731519
AT3G51350	17.3015	20.9743	15.2091	-0.486441	0.38556	-1.26165	0.207075	0.540971
AT3G51360	0.186583	0.288897	0.270853	-0.00418557	3.69824	-0.00113177	0.999097	NA
AT3G51370	2178.7	2254.8	2153.51	-0.0687164	0.0873063	-0.787073	0.431239	0.750979
AT3G51380	2.9323	2.51974	2.2825	0.000690468	1.53064	0.000451097	0.99964	1
AT3G51390	420.993	408.297	434.606	0.0806391	0.108436	0.743654	0.457086	0.768987
AT3G51400	165.189	137.137	161.79	0.223575	0.157216	1.42208	0.155002	0.469224
AT3G51410	0.108532	0	0.147784	0.407995	3.69824	0.110321	0.912155	NA
AT3G51420	1982.21	2006.13	2050.39	0.0363815	0.0871524	0.417446	0.676352	0.888989
AT3G51430	638.726	688.029	755.564	0.151859	0.447158	0.33961	0.73415	0.912489
AT3G51440	151.435	198.152	179.532	-0.0775541	0.653315	-0.118709	0.905506	0.973976
AT3G51450	813.171	1256.45	540.505	-1.39266	0.731494	-1.90386	0.0569286	0.27204
AT3G51460	755.695	767.866	759.223	-0.01789	0.0818664	-0.218526	0.827019	0.94913
AT3G51470	83.2389	108.389	52.8282	-0.999415	0.369072	-2.70791	0.00677082	0.0700101
AT3G51478	16.3509	9.494	16.8942	0.603634	0.468944	1.28722	0.198018	0.529816
AT3G51480	231.173	163.335	200.957	0.300236	0.185773	1.61614	0.106064	0.385835
AT3G51490	10.0857	6.86209	7.96419	0.166129	0.6464	0.257007	0.797173	0.937094
AT3G51500	190.702	164.15	213.017	0.378523	0.141581	2.67353	0.00750571	0.0754382
AT3G51510	3145.94	2919.17	3155.11	0.121929	0.127826	0.953865	0.340152	0.676961
AT3G51520	556.676	526.624	584.171	0.158527	0.101825	1.55686	0.119503	0.409951
AT3G51530	86.6368	88.6471	89.0872	0.0101006	0.169308	0.0596584	0.952428	0.987528
AT3G51540	6.80856	5.67835	7.29273	0.343014	0.761842	0.450242	0.652536	0.877674
AT3G51550	4389.88	4677.07	4281.88	-0.122735	0.0661486	-1.85544	0.063534	0.289249
AT3G51560	0.0435459	0.130638	0	-0.416381	3.69824	-0.112589	0.910356	NA
AT3G51570	0	0	0	NA	NA	NA	NA	NA
AT3G51580	442.663	492.642	442.296	-0.168655	0.127467	-1.32313	0.185792	0.513534
AT3G51590	0	0	0	NA	NA	NA	NA	NA
AT3G51600	8887.98	7312.9	10035.4	0.470162	0.0805354	5.83795	5.28458e-09	4.76592e-07
AT3G51610	454.499	431.178	458.773	0.087774	0.0932297	0.941481	0.346458	0.68171
AT3G51620	600.657	602.909	617.066	0.034512	0.0877418	0.393336	0.694071	0.895244
AT3G51630	1029.05	1016.27	1083.13	0.0914973	0.0638513	1.43298	0.151865	0.464351
AT3G51640	496.119	504.009	490.181	-0.0477633	0.128462	-0.371809	0.710035	0.902782
AT3G51642	0.16498	0	0	0	3.69824	0	1	NA
AT3G51644	0.050223	0.150669	0	-0.416384	3.69824	-0.11259	0.910356	NA
AT3G51650	371.415	389.827	369.586	-0.0760627	0.080361	-0.946512	0.343887	0.679698
AT3G51660	855.389	959.888	900.519	-0.213766	0.370597	-0.576816	0.564064	0.83452
AT3G51670	896.546	941.046	877.82	-0.0599255	0.233097	-0.257084	0.797114	0.937088
AT3G51680	0.736478	1.91099	0	-3.42376	2.70211	-1.26707	0.205131	0.538304
AT3G51690	0	0	0	NA	NA	NA	NA	NA
AT3G51700	0	0	0	NA	NA	NA	NA	NA
AT3G51710	28.363	25.3648	27.2839	0.10803	0.315561	0.342341	0.732094	0.911641
AT3G51720	71.7756	72.9031	53.0139	-0.438839	0.348149	-1.26049	0.207492	0.541217
AT3G51730	2527.71	2308.56	2797.72	0.291651	0.120214	2.4261	0.0152621	0.121297
AT3G51740	117.517	105.813	100.212	-0.0853057	0.310967	-0.274324	0.783836	0.931842
AT3G51750	72.3703	74.0203	81.4629	0.13817	0.209439	0.659715	0.509437	0.802551
AT3G51760	41.2892	74.6334	23.7557	-1.66906	0.371888	-4.48807	7.18725e-06	0.000299527
AT3G51770	782.582	759.936	791.154	0.0537925	0.0778585	0.690901	0.489628	0.791036
AT3G51780	430.644	445.389	411.759	-0.112006	0.0924425	-1.21163	0.225654	0.561611
AT3G51790	191.961	214.929	196.828	-0.128904	0.180306	-0.71492	0.474658	0.779591
AT3G51800	1196.72	1331.18	1166.06	-0.184912	0.124242	-1.48831	0.136668	0.440317
AT3G51810	0.0951502	0	0.285451	0.820193	3.69824	0.221779	0.824486	NA
AT3G51820	4049.26	3934.78	3981.48	0.0221706	0.120213	0.184428	0.853678	0.95662
AT3G51830	793.372	751.559	794.954	0.0941188	0.0951875	0.988773	0.322774	0.661819
AT3G51840	2925.32	2935.64	3039.09	0.0383626	0.0624855	0.613944	0.539252	0.821058
AT3G51850	1038.63	1078.33	1010.98	-0.0948118	0.0807432	-1.17424	0.240299	0.579487
AT3G51860	529.772	694.739	729.455	0.158515	1.17161	0.135296	0.892378	0.969898
AT3G51870	205.534	277.12	195.355	-0.502724	0.214415	-2.34463	0.0190461	0.138721
AT3G51880	1250.11	1261.01	1275.06	0.0130756	0.0807088	0.16201	0.871298	0.962669
AT3G51890	219.422	252.829	217.693	-0.215028	0.262297	-0.81979	0.412336	0.736207
AT3G51895	710.013	422.782	891.544	1.11166	0.447085	2.48647	0.0129018	0.108403
AT3G51910	14.0317	9.60715	22.3261	0.900845	0.507051	1.77664	0.0756279	0.3195
AT3G51920	914.653	856.378	1042.83	0.300923	0.150994	1.99295	0.0462671	0.242519
AT3G51930	21.1424	16.851	17.776	0.0264392	0.549017	0.0481573	0.961591	0.990137
AT3G51940	87.8054	89.779	92.2576	0.0409112	0.209233	0.195529	0.844978	0.953809
AT3G51950	2376.6	2459.07	2049.1	-0.261586	0.129237	-2.02409	0.0429611	0.230937
AT3G51960	102.56	82.2003	121.572	0.561969	0.181375	3.09838	0.00194583	0.0282303
AT3G51970	43.311	40.7318	50.336	0.308974	0.417115	0.740742	0.45885	0.769593
AT3G51980	390.542	406.508	391.799	-0.0449782	0.174474	-0.257793	0.796567	0.936632
AT3G51990	122.628	98.3542	143.757	0.529206	0.170645	3.10122	0.00192725	0.0280477
AT3G52000	0	0	0	NA	NA	NA	NA	NA
AT3G52003	0	0	0	NA	NA	NA	NA	NA
AT3G52010	0.76496	1.74696	0.111062	-2.87399	2.11312	-1.36007	0.173808	0.496635
AT3G52020	0	0	0	NA	NA	NA	NA	NA
AT3G52030	283.998	278.423	296.777	0.0925803	0.107706	0.859563	0.39003	0.71831
AT3G52040	154.84	157.336	161.275	0.0105534	0.157617	0.066956	0.946617	0.985721
AT3G52050	407.197	406.618	417.536	0.034547	0.118826	0.290736	0.771253	0.927314
AT3G52055	0.0439061	0	0.131718	0.407997	3.69824	0.110322	0.912154	NA
AT3G52060	1181.27	1206.41	1095.81	-0.103747	0.159026	-0.652391	0.514149	0.80621
AT3G52070	290.022	274.077	299.52	0.128702	0.132238	0.973262	0.330423	0.668806
AT3G52072	268.941	254.906	275.213	0.114376	0.155451	0.735768	0.461872	0.771575
AT3G52075	0	0	0	NA	NA	NA	NA	NA
AT3G52080	81.254	80.578	75.7712	-0.0695494	0.185329	-0.375275	0.707456	0.901761
AT3G52090	594.121	604.953	581.472	-0.0512054	0.092823	-0.551646	0.581191	0.84456
AT3G52100	208.693	225.781	205.918	-0.132372	0.125979	-1.05074	0.293376	0.632399
AT3G52105	170.077	160.431	172.619	0.127498	0.162653	0.783866	0.433119	0.752787
AT3G52110	81.0002	82.9457	75.6736	-0.160526	0.187333	-0.8569	0.3915	0.719358
AT3G52115	16.7129	21.1981	12.3815	-0.663689	0.47093	-1.40932	0.158742	0.474958
AT3G52120	1012.03	999.612	1027.85	0.0375142	0.0700928	0.535208	0.592506	0.850159
AT3G52130	0.958701	0.394856	0.24278	-0.412389	2.15073	-0.191744	0.847943	0.954556
AT3G52140	1768.35	1759.6	1871.84	0.0913182	0.0948707	0.962555	0.335771	0.67382
AT3G52150	4348.05	4558.6	3988.35	-0.176018	0.177028	-0.994294	0.32008	0.65831
AT3G52155	734.344	691.107	742.199	0.0985757	0.0981132	1.00471	0.315034	0.653109
AT3G52160	14.7073	11.3729	15.6199	0.475875	0.461232	1.03175	0.30219	0.642037
AT3G52170	80.2026	76.2759	69.5822	-0.152772	0.28045	-0.544738	0.585934	0.846511
AT3G52180	2620.68	2199.88	2770.83	0.296743	0.159055	1.86566	0.0620892	0.286081
AT3G52190	203.3	195.387	220.634	0.164396	0.167703	0.980281	0.326947	0.665172
AT3G52200	1166.36	1220.9	1193.87	-0.0317255	0.0707601	-0.448353	0.653898	0.878263
AT3G52210	266.279	273.14	278.079	0.0247393	0.109065	0.226831	0.820555	0.946308
AT3G52220	850.018	852.41	850.096	-0.0053003	0.0875156	-0.0605641	0.951706	0.987462
AT3G52230	1787.99	1726.04	1879.61	0.12373	0.0798067	1.55038	0.121051	0.412783
AT3G52240	814.731	701.806	854.295	0.31162	0.0920078	3.38688	0.000706915	0.0129001
AT3G52250	1256.32	1262.73	1300.64	0.0562146	0.0802025	0.700908	0.48336	0.785811
AT3G52260	189.962	193.48	183.192	-0.0765417	0.116899	-0.654769	0.512617	0.804955
AT3G52270	2.37366	2.11738	2.60941	0.928542	1.51372	0.613416	0.539602	0.821162
AT3G52280	240.059	241.071	240.136	-0.00435925	0.145483	-0.0299639	0.976096	0.993708
AT3G52285	0	0	0	NA	NA	NA	NA	NA
AT3G52290	269.828	198.65	254.395	0.385432	0.256098	1.50502	0.13232	0.433482
AT3G52300	2871.06	3086.06	2836.86	-0.111635	0.0662207	-1.6858	0.0918351	0.357815
AT3G52310	83.2019	64.9964	91.2492	0.465662	0.280173	1.66205	0.0965019	0.367667
AT3G52320	0.0439061	0	0.131718	0.407997	3.69824	0.110322	0.912154	NA
AT3G52330	0	0	0	NA	NA	NA	NA	NA
AT3G52340	619.837	558.402	646.017	0.198836	0.0997735	1.99287	0.0462752	0.242519
AT3G52345	6.0723	3.6338	7.07645	0.955529	0.650697	1.46847	0.141976	0.447965
AT3G52350	0	0	0	NA	NA	NA	NA	NA
AT3G52360	139.548	132.867	150.332	0.155545	0.139365	1.1161	0.264381	0.605672
AT3G52370	115.814	124.849	91.8682	-0.388213	0.189927	-2.04401	0.0409521	0.223878
AT3G52380	4337.66	4676.74	3962.08	-0.21941	0.147884	-1.48366	0.137898	0.442446
AT3G52390	182.367	197.355	172.473	-0.153326	0.163342	-0.938683	0.347893	0.682922
AT3G52400	734.443	1143.82	667.077	-0.868946	0.467127	-1.86019	0.0628583	0.287673
AT3G52410	0	0	0	NA	NA	NA	NA	NA
AT3G52420	89.1263	87.4906	88.603	0.00148185	0.19612	0.00755586	0.993971	0.998803
AT3G52430	834.036	970.809	814.354	-0.259673	0.249091	-1.04248	0.297188	0.637169
AT3G52440	0	0	0	NA	NA	NA	NA	NA
AT3G52450	31.0638	36.933	29.3578	-0.305164	0.504511	-0.604871	0.545265	0.82342
AT3G52460	10.9263	14.3078	10.7961	-0.243672	0.600608	-0.40571	0.684956	0.891853
AT3G52470	380.214	396.473	320.231	-0.307118	0.19313	-1.59021	0.111788	0.39683
AT3G52480	99.4771	78.0707	86.3943	0.184313	0.193585	0.952105	0.341044	0.677677
AT3G52490	95.3761	66.9234	85.0611	0.382111	0.206615	1.84938	0.0644022	0.291646
AT3G52500	3224.86	3715.92	2643.38	-0.493056	0.101201	-4.87204	1.1045e-06	5.98582e-05
AT3G52510	0.254917	0.633031	0.131718	-1.06958	3.68634	-0.290147	0.771704	NA
AT3G52520	88.7959	72.3591	109.903	0.614496	0.249824	2.45972	0.0139046	0.1136
AT3G52525	18.689	8.49008	23.1054	1.46869	0.429293	3.42118	0.000623505	0.0117483
AT3G52526	9.03283	8.98341	7.01411	-0.345632	0.589813	-0.586003	0.557873	0.830094
AT3G52527	0.050223	0.150669	0	-0.416384	3.69824	-0.11259	0.910356	NA
AT3G52530	28.4944	25.713	26.2951	0.0571035	0.367273	0.15548	0.876443	0.964442
AT3G52535	40.5889	42.1762	40.3535	-0.0590605	0.264462	-0.223323	0.823284	0.947706
AT3G52540	33.3374	28.2156	36.1424	0.364179	0.340589	1.06926	0.284951	0.625636
AT3G52550	0.0425943	0.127783	0	-0.416384	3.69824	-0.11259	0.910356	NA
AT3G52560	1163.76	1231.6	1154.79	-0.0949008	0.0695261	-1.36497	0.172264	0.495229
AT3G52561	0.0425943	0.127783	0	-0.416384	3.69824	-0.11259	0.910356	NA
AT3G52565	0	0	0	NA	NA	NA	NA	NA
AT3G52570	174.839	192.451	176.803	-0.123346	0.123838	-0.996019	0.319241	0.657163
AT3G52580	387.977	403.475	398.377	-0.0155844	0.173647	-0.0897474	0.928488	0.979648
AT3G52590	2222.08	2312.85	2147.09	-0.103648	0.115822	-0.894886	0.370848	0.702864
AT3G52600	1.97541	2.26289	2.50642	0.0427405	1.09612	0.0389926	0.968896	0.992
AT3G52605	252.715	244.277	259.803	0.0898444	0.106241	0.845663	0.397741	0.72516
AT3G52610	405.969	381.405	428.606	0.168478	0.103255	1.63167	0.10275	0.379567
AT3G52620	0.148082	0	0.444247	1.3268	3.69107	0.359462	0.71925	NA
AT3G52630	33.8621	43.3567	27.5902	-0.540859	0.348338	-1.55268	0.120499	0.411372
AT3G52640	853.825	920.594	826.149	-0.152317	0.0727168	-2.09466	0.0362016	0.20695
AT3G52660	426.449	442.206	414.093	-0.0990157	0.0970977	-1.01975	0.307845	0.647263
AT3G52670	41.8693	53.8721	35.6361	-0.593056	0.261038	-2.27192	0.0230914	0.155835
AT3G52680	54.6892	63.3219	53.8241	-0.23723	0.235943	-1.00545	0.314679	0.652778
AT3G52690	0	0	0	NA	NA	NA	NA	NA
AT3G52700	0.335462	0	0.111062	0.407979	3.69824	0.110317	0.912158	NA
AT3G52705	0	0	0	NA	NA	NA	NA	NA
AT3G52710	433.53	507.234	414.026	-0.283665	0.171413	-1.65487	0.0979516	0.370725
AT3G52720	411.625	400.566	477.401	0.27574	0.208267	1.32397	0.185512	0.513411
AT3G52730	1004.56	1103.2	1026.35	-0.0944072	0.0958885	-0.984552	0.324844	0.662916
AT3G52740	197.148	203.69	212.577	0.0642409	0.121892	0.527031	0.598172	0.853072
AT3G52742	4.76061	7.88006	4.64122	-0.419647	0.864317	-0.485525	0.627304	0.866759
AT3G52748	13.276	16.5761	12.0319	-0.436453	0.612352	-0.712749	0.476001	0.780888
AT3G52750	1144.49	1214.32	1087.87	-0.139128	0.134281	-1.0361	0.300156	0.640078
AT3G52760	280.959	306.641	272.169	-0.170828	0.0997668	-1.71227	0.0868463	0.345639
AT3G52765	0.0953961	0.286188	0	-0.828572	3.69824	-0.224045	0.822723	NA
AT3G52770	12.0144	10.8362	15.433	0.419964	0.728729	0.576297	0.564415	0.834775
AT3G52780	1.95732	0.534146	2.08412	1.48168	2.13488	0.694032	0.487662	0.789157
AT3G52790	1.30381	0	1.58062	2.3584	2.84758	0.828214	0.407549	0.732793
AT3G52800	1167.2	1232.4	1165.85	-0.0763214	0.173479	-0.439947	0.659976	0.88107
AT3G52810	0.160779	0.158258	0	-0.416387	3.69824	-0.11259	0.910355	NA
AT3G52820	15.8431	6.38821	27.1109	1.96844	0.942984	2.08746	0.0368465	0.209509
AT3G52830	0	0	0	NA	NA	NA	NA	NA
AT3G52840	3109.95	2906.54	3113.41	0.101054	0.0972092	1.03955	0.298549	0.638601
AT3G52850	2884.13	2683.02	3046.76	0.182114	0.146589	1.24235	0.214108	0.548973
AT3G52860	199.852	188.625	198.123	0.0697973	0.1167	0.59809	0.54978	0.825642
AT3G52870	907.863	1066.22	804.982	-0.366873	0.169293	-2.16709	0.030228	0.185611
AT3G52880	6992.34	6877.07	7360.12	0.0953262	0.0852661	1.11798	0.263573	0.604929
AT3G52890	578.949	475.727	565.743	0.243191	0.105314	2.30919	0.0209331	0.146833
AT3G52900	58.8812	59.9624	39.6214	-0.638118	0.406091	-1.57137	0.116097	0.404444
AT3G52905	104.923	84.6692	121.271	0.524585	0.164819	3.1828	0.00145858	0.0228041
AT3G52910	28.3925	21.8676	25.4178	0.165433	0.498481	0.331875	0.739983	0.914249
AT3G52920	434.96	320.811	446.004	0.456013	0.14262	3.1974	0.00138672	0.0220048
AT3G52930	4269.53	4515.65	4380.17	-0.0402766	0.0941035	-0.428003	0.668649	0.885176
AT3G52940	242.343	262.978	241.453	-0.107697	0.139828	-0.770213	0.441173	0.758491
AT3G52941	0	0	0	NA	NA	NA	NA	NA
AT3G52950	290.193	327.237	282.581	-0.20856	0.14869	-1.40265	0.160721	0.478866
AT3G52955	0	0	0	NA	NA	NA	NA	NA
AT3G52957	0	0	0	NA	NA	NA	NA	NA
AT3G52960	2950.32	2984.38	2919.79	-0.0210917	0.173714	-0.121416	0.903362	0.973424
AT3G52970	0.0824901	0	0	0	3.69824	0	1	NA
AT3G52980	0.110603	0	0.33181	0.820193	3.69824	0.221779	0.824486	NA
AT3G52990	4304.61	4679.85	4256.74	-0.152544	0.0754363	-2.02215	0.0431608	0.231599
AT3G53000	323.559	360.177	314.046	-0.210504	0.128902	-1.63306	0.102457	0.37911
AT3G53010	11.5038	17.2861	10.4363	-0.826642	0.838511	-0.985845	0.324209	0.662428
AT3G53020	1855.18	2006.38	1851.64	-0.101088	0.107328	-0.941857	0.346266	0.681503
AT3G53030	412.607	408.44	404.321	-0.0131816	0.127548	-0.103346	0.917688	0.97691
AT3G53040	1.07522	0.79732	0.526873	-0.387199	2.84171	-0.136256	0.891619	0.969745
AT3G53050	0	0	0	NA	NA	NA	NA	NA
AT3G53060	0	0	0	NA	NA	NA	NA	NA
AT3G53065	0.21101	0.633031	0	-1.44824	3.68494	-0.393015	0.694309	NA
AT3G53070	0	0	0	NA	NA	NA	NA	NA
AT3G53075	0	0	0	NA	NA	NA	NA	NA
AT3G53080	0.405511	0.552912	0.663619	0.0974436	3.66273	0.0266041	0.978776	NA
AT3G53090	512.253	509.038	523.167	0.0356951	0.0979968	0.364248	0.715673	0.90621
AT3G53100	279.395	256.274	200.943	-0.445683	0.203869	-2.18613	0.0288063	0.180005
AT3G53110	1151.14	1199.42	1153.25	-0.0570847	0.0760419	-0.7507	0.452833	0.76658
AT3G53120	306.022	302.971	338.251	0.164723	0.174627	0.943287	0.345534	0.681326
AT3G53130	813.902	878.067	768.431	-0.193936	0.151648	-1.27885	0.200948	0.533624
AT3G53140	0	0	0	NA	NA	NA	NA	NA
AT3G53150	15.6749	31.4944	13.0468	-1.65461	1.20126	-1.3774	0.168388	0.490303
AT3G53160	20.49	12.1534	38.7101	1.63366	0.808259	2.02121	0.0432581	0.232015
AT3G53170	105.564	104.528	105.5	0.014358	0.193612	0.0741586	0.940884	0.984019
AT3G53180	1558.41	1457.32	1765.91	0.249849	0.140408	1.77945	0.0751658	0.31847
AT3G53190	85.5087	103.679	56.1188	-0.789703	0.333299	-2.36935	0.0178193	0.133619
AT3G53200	0	0	0	NA	NA	NA	NA	NA
AT3G53210	80.3844	75.4932	85.2794	0.177799	0.236437	0.751991	0.452056	0.766048
AT3G53220	18.3207	21.9478	18.7259	-0.187716	0.381944	-0.491476	0.62309	0.864568
AT3G53230	269.498	198.771	414.999	1.11929	0.489182	2.28809	NA	NA
AT3G53232	7.17785	6.75846	9.693	0.369042	1.27706	0.288979	0.772597	0.927898
AT3G53235	19.0145	18.2888	12.5214	-0.538565	0.441142	-1.22084	0.222146	0.5579
AT3G53240	259.637	266.962	237.866	-0.169459	0.138835	-1.22058	0.222245	0.557969
AT3G53250	8.65415	12.3094	5.6067	-2.06696	0.747837	-2.76392	0.00571113	0.0618742
AT3G53260	2004.8	2569.51	1914.31	-0.445978	0.232429	-1.91877	0.0550132	0.267155
AT3G53270	251.039	268.366	246.469	-0.124095	0.139704	-0.888267	0.374397	0.706127
AT3G53280	623.564	569.209	727.703	0.378791	0.10945	3.46085	0.000538479	0.0105518
AT3G53290	0.291982	0.133536	0	-0.416399	3.69824	-0.112594	0.910353	NA
AT3G53294	0	0	0	NA	NA	NA	NA	NA
AT3G53300	0.0370205	0	0.111062	0.407997	3.69824	0.110322	0.912154	NA
AT3G53305	0	0	0	NA	NA	NA	NA	NA
AT3G53310	115.702	112.87	116.728	0.0769357	0.203534	0.377999	0.705432	0.901048
AT3G53320	87.2795	71.4121	103.366	0.536059	0.212991	2.51682	0.0118421	0.102107
AT3G53330	0	0	0	NA	NA	NA	NA	NA
AT3G53340	174.42	176.785	178.488	0.012164	0.159041	0.0764838	0.939034	0.983013
AT3G53342	0	0	0	NA	NA	NA	NA	NA
AT3G53350	82.1129	87.9489	84.5696	-0.0655935	0.226167	-0.290022	0.771799	0.927588
AT3G53360	53.1802	45.1625	50.7001	0.165024	0.200689	0.822291	0.410911	0.735484
AT3G53365	7.57619	3.9227	8.17401	1.0462	0.690512	1.51511	0.129746	0.428456
AT3G53370	78.6653	95.0184	69.4661	-0.444067	0.302633	-1.46735	0.142282	0.448677
AT3G53380	74.589	54.3681	68.4868	0.199534	0.315072	0.633295	0.526541	0.813906
AT3G53390	485.899	485.729	516.328	0.0848917	0.108186	0.784686	0.432638	0.752257
AT3G53400	337.715	338.344	299.1	-0.176517	0.107013	-1.64948	0.0990486	0.372557
AT3G53403	6.81965	5.84694	6.68335	0.217029	0.564771	0.384277	0.700773	0.899029
AT3G53410	236.138	218.837	247.523	0.179097	0.110411	1.62209	0.104783	0.383241
AT3G53420	16523.5	13323.1	17359.7	0.368743	0.113722	3.24251	0.00118482	0.0194895
AT3G53430	2075.97	2184.62	2048.99	-0.092229	0.0981931	-0.939261	0.347597	0.682647
AT3G53440	73.2336	76.8869	71.3781	-0.104691	0.21764	-0.481027	0.630497	0.868146
AT3G53450	1.15971	2.03961	0.604038	-2.20393	1.59046	-1.38572	0.165834	0.48681
AT3G53460	20464.5	22714.9	19591.6	-0.215195	0.135065	-1.59327	0.1111	0.395505
AT3G53470	729.592	662.372	758.674	0.179341	0.123106	1.45681	0.145169	0.453752
AT3G53480	68.3199	55.058	78.7898	0.260427	0.872016	0.298649	0.765208	0.925668
AT3G53490	112.089	126.718	102.667	-0.297904	0.182998	-1.62791	0.103544	0.38124
AT3G53500	1146.61	1152.07	1144.05	-0.0108413	0.0824394	-0.131506	0.895375	0.970758
AT3G53510	194.183	177.862	212.718	0.272628	0.144577	1.88569	0.0593366	0.278814
AT3G53520	920.568	917.819	889.096	-0.0467554	0.0785719	-0.595065	0.5518	0.82687
AT3G53530	121.896	76.8977	121.047	0.69914	0.271163	2.5783	0.0099287	0.0914851
AT3G53540	604.319	428.673	630.763	0.544635	0.11905	4.57485	4.7657e-06	0.000212033
AT3G53550	0.657337	0	1.39084	2.96023	2.76887	1.06911	0.28502	NA
AT3G53560	757.375	705.206	743.102	0.078104	0.112358	0.695137	0.48697	0.788318
AT3G53570	477.087	522.155	452.903	-0.205024	0.0800176	-2.56223	0.0104002	0.0939029
AT3G53580	1182.77	1313.2	1088.32	-0.269963	0.0813107	-3.32014	0.00089973	0.0155213
AT3G53590	214.58	233.125	205.179	-0.186605	0.13686	-1.36347	0.172734	0.495806
AT3G53600	13.5317	23.307	10.2642	-1.07521	1.71466	-0.627069	0.530614	0.816785
AT3G53610	632.908	635.233	584.103	-0.121384	0.0785717	-1.54489	0.122373	0.415887
AT3G53611	0.384132	0.293763	0	-0.828582	2.67725	-0.30949	0.756949	NA
AT3G53620	204.776	190.696	182.412	-0.0559991	0.184276	-0.303887	0.761214	0.92466
AT3G53630	302.535	283.447	305.486	0.10946	0.126153	0.867684	0.385568	0.714202
AT3G53640	0	0	0	NA	NA	NA	NA	NA
AT3G53650	31.6901	27.9685	44.2589	0.652655	0.576525	1.13205	0.257613	0.598234
AT3G53670	568.936	636.002	547.568	-0.209771	0.15651	-1.34031	0.180145	0.504986
AT3G53680	276.988	334.535	229.566	-0.501472	0.156247	-3.20949	0.00132973	0.0212302
AT3G53690	13.1141	14.9164	12.5979	-0.30026	0.735915	-0.408009	0.683267	0.891407
AT3G53700	516.761	514.399	528.73	0.0393652	0.11701	0.336427	0.736549	0.913397
AT3G53710	916.884	982.165	882.865	-0.152506	0.0745059	-2.0469	0.0406681	0.222883
AT3G53720	540.652	356.359	539.592	0.59751	0.199854	2.98973	0.00279224	0.0368273
AT3G53730	626.991	715.62	600.883	-0.207315	0.136813	-1.51532	0.129692	0.428419
AT3G53740	1163.63	1166.47	1169.4	0.000362936	0.118717	0.00305714	0.997561	0.999855
AT3G53750	310.83	353.838	278.101	-0.357068	0.165175	-2.16176	0.0306368	0.18673
AT3G53760	90.6089	111.823	77.3169	-0.501767	0.201384	-2.4916	0.012717	0.107386
AT3G53770	0	0	0	NA	NA	NA	NA	NA
AT3G53775	0	0	0	NA	NA	NA	NA	NA
AT3G53780	269.387	273.503	274.333	-0.0165213	0.183407	-0.09008	0.928224	0.979648
AT3G53790	0.40885	1.22655	0	-2.61628	3.65421	-0.715963	0.474014	NA
AT3G53800	1828.56	1968.84	1650.28	-0.251755	0.141113	-1.78407	0.0744128	0.317178
AT3G53810	215.321	244.193	217.688	-0.159039	0.303612	-0.523824	0.600401	0.853725
AT3G53820	0	0	0	NA	NA	NA	NA	NA
AT3G53830	137.307	136.209	135.547	-0.0346286	0.193805	-0.178677	0.858191	0.958783
AT3G53840	8.59943	9.46981	9.75057	-0.00132949	0.629644	-0.0021115	0.998315	0.999855
AT3G53850	123.112	137.339	106.113	-0.375655	0.235824	-1.59295	0.111172	0.395604
AT3G53860	37.2399	34.718	42.1738	0.295221	0.265184	1.11327	0.265593	0.607077
AT3G53870	2513.96	2739.41	2447.16	-0.159753	0.120805	-1.3224	0.186034	0.513942
AT3G53880	131.673	125.383	140.377	0.15446	0.155205	0.995196	0.319641	0.657639
AT3G53890	953.918	1047.17	899.01	-0.21716	0.130017	-1.67024	0.0948719	0.364651
AT3G53900	400.483	382.006	393.107	0.0547966	0.257966	0.212418	0.831781	0.950694
AT3G53910	0	0	0	NA	NA	NA	NA	NA
AT3G53920	1214.8	1205.47	1233.05	0.0276627	0.121167	0.228302	0.819412	0.94569
AT3G53930	272.123	268.642	293.498	0.130693	0.127864	1.02213	0.30672	0.646137
AT3G53940	30.3551	33.2617	29.1294	-0.287956	0.399383	-0.721001	0.470909	0.776987
AT3G53950	286.466	296.081	252.718	-0.2159	0.16394	-1.31694	0.187857	0.517103
AT3G53960	628.486	600.112	680.081	0.185057	0.130959	1.41309	0.157629	0.473253
AT3G53965	0	0	0	NA	NA	NA	NA	NA
AT3G53970	615.336	591.582	629.996	0.0886992	0.139983	0.633643	0.526314	0.813797
AT3G53980	13.8506	2.52719	4.74603	0.900151	0.907965	0.991393	0.321494	0.659963
AT3G53990	4039.29	3834.07	4019.08	0.063544	0.117181	0.542274	0.58763	0.847275
AT3G54000	45.0822	41.2763	44.2801	0.0923304	0.225651	0.409174	0.682412	0.891199
AT3G54010	904.064	859.26	933.867	0.12063	0.0756129	1.59536	0.110631	0.394523
AT3G54020	199.95	247.918	196.276	-0.296256	0.208302	-1.42225	0.154955	0.469143
AT3G54030	408.769	477.293	368.815	-0.372205	0.162478	-2.29081	0.0219745	0.151321
AT3G54040	11.4277	10.0466	9.82942	-0.042346	0.628161	-0.0674126	0.946253	0.985589
AT3G54050	17353.4	18633.6	16634.2	-0.150902	0.138282	-1.09126	0.275159	0.616456
AT3G54060	131.077	159.596	104.025	-0.635615	0.167425	-3.79642	0.000146801	0.00375571
AT3G54065	2.49393	4.44168	2.60365	-0.444915	3.6321	-0.122495	NA	NA
AT3G54070	0.174183	0.52255	0	-1.31052	3.68818	-0.355331	0.722342	NA
AT3G54080	362.346	371.503	321.466	-0.205289	0.111448	-1.84201	0.0654735	0.293894
AT3G54085	110.216	121.94	101.232	-0.273409	0.216483	-1.26296	0.206603	0.540275
AT3G54090	500.266	386.672	532.663	0.462235	0.141338	3.27043	0.00107384	0.0180194
AT3G54100	313.401	338.049	318.265	-0.089178	0.194377	-0.458789	0.646386	0.8743
AT3G54110	841.49	900.282	835.967	-0.105561	0.115866	-0.911065	0.362261	0.695863
AT3G54120	91.1291	98.6916	87.3004	-0.155361	0.162849	-0.954019	0.340074	0.676961
AT3G54130	138.186	148.508	136.679	-0.11372	0.16031	-0.709376	0.478091	0.782733
AT3G54140	1148.36	998.001	1276.16	0.362362	0.124218	2.91714	0.00353258	0.0439606
AT3G54150	67.1615	103.588	74.9816	-0.633227	0.741576	-0.853893	0.393165	0.720673
AT3G54160	21.0851	23.1974	19.1345	-0.288758	0.464985	-0.621006	0.534596	0.818905
AT3G54170	277.293	281.156	284.738	0.0382161	0.133781	0.285662	0.775137	0.928379
AT3G54180	19.6641	15.4765	18.519	0.494245	0.688495	0.717864	0.472841	0.778284
AT3G54190	794.482	818.878	787.38	-0.0518335	0.0644969	-0.803659	0.421594	0.743299
AT3G54200	344.916	245.524	379.143	0.632674	0.139763	4.52677	5.98916e-06	0.000255929
AT3G54210	7517.4	7333.95	7369.2	0.000180973	0.1546	0.00117059	0.999066	0.999922
AT3G54220	503.252	517.012	498.914	-0.0516517	0.0933639	-0.55323	0.580106	0.844432
AT3G54230	1051.71	1013.87	1056.99	0.0597342	0.0509215	1.17307	0.240769	0.579902
AT3G54240	3.57595	3.53836	3.23867	-0.10285	0.746429	-0.13779	0.890407	0.969332
AT3G54250	138.124	117.681	129.552	0.171084	0.20377	0.839593	0.401137	0.727804
AT3G54260	30.0676	36.4545	19.8406	-0.878938	0.390463	-2.25101	0.0243847	0.161171
AT3G54270	22.2939	23.0301	21.521	0.0840795	0.405592	0.207301	0.835775	0.951876
AT3G54280	1402.22	1416.97	1430.89	0.0143381	0.0819451	0.174972	0.861102	0.959894
AT3G54290	333.262	290.364	366.722	0.311426	0.125131	2.4888	0.0128174	0.107927
AT3G54300	531.989	550.793	523.332	-0.0764965	0.100699	-0.759652	0.447463	0.763297
AT3G54310	0.193413	0.286188	0.147784	-0.416384	3.69824	-0.11259	0.910356	NA
AT3G54320	72.4883	65.6425	85.1509	0.366278	0.238275	1.5372	0.124244	0.419376
AT3G54340	2.31603	1.16804	5.23104	2.48337	1.48691	1.67015	0.0948891	0.364651
AT3G54350	708.283	701.964	693.859	-0.012342	0.0738347	-0.167157	0.867246	0.961916
AT3G54360	2608.49	2583.18	2663.16	0.0407165	0.0622767	0.653799	0.513241	0.805448
AT3G54363	42.9898	31.9376	44.9192	0.488064	0.22904	2.13091	0.0330968	0.195467
AT3G54366	609.142	548.396	622.002	0.160459	0.0976255	1.64362	0.100255	0.374473
AT3G54380	261.388	238.542	252.97	0.0847593	0.10586	0.80067	0.423323	0.744576
AT3G54390	116.008	78.9039	114.272	0.566883	0.276539	2.04992	0.0403725	0.222044
AT3G54400	396.116	394.78	318.188	-0.335427	0.308943	-1.08572	0.277602	0.618646
AT3G54410	0.1903	0	0.570901	1.3431	3.68872	0.36411	0.715776	NA
AT3G54420	175.474	168.978	194.263	0.140959	0.284854	0.494848	0.620708	0.863838
AT3G54430	137.535	137.763	147.555	0.093689	0.190991	0.490543	0.62375	0.86505
AT3G54440	1919.1	1740.08	1949.76	0.163895	0.106903	1.53311	0.125248	0.420943
AT3G54450	12.7747	16.3708	10.4767	-0.634941	0.361994	-1.75401	0.0794293	0.328722
AT3G54460	1134.4	1161.95	1098.23	-0.0379428	0.0951069	-0.398949	0.689931	0.894159
AT3G54470	570.87	616.691	553.256	-0.154971	0.124594	-1.24381	0.213571	0.548369
AT3G54480	486.406	461.129	474.245	0.0415998	0.0737993	0.563688	0.572966	0.839765
AT3G54490	32.513	20.0777	39.7528	0.962522	0.291263	3.30464	0.000950968	0.0162731
AT3G54500	2505	1808.9	3034.11	0.722978	0.070028	10.3241	5.48182e-25	3.36959e-22
AT3G54510	3.98429	3.81748	2.80584	-1.06161	1.35478	-0.783601	0.433274	0.752787
AT3G54520	0	0	0	NA	NA	NA	NA	NA
AT3G54530	1.01166	0	1.56998	1.65305	3.65796	0.451904	0.651338	0.876734
AT3G54540	1392.56	1451.05	1452.9	0.00313886	0.067348	0.0466065	0.962827	0.990356
AT3G54550	0.200892	0.602676	0	-1.57017	3.68528	-0.426065	0.670061	NA
AT3G54560	101.282	122.18	84.1577	-0.42592	0.41495	-1.02644	0.304685	0.64437
AT3G54570	0.216054	0	0	0	3.69824	0	1	NA
AT3G54580	0.195023	0	0	0	3.69824	0	1	NA
AT3G54590	0.524564	1.57369	0	-2.92679	3.25704	-0.898605	0.368863	NA
AT3G54600	3106.07	3645.37	2843.94	-0.378186	0.165429	-2.28609	0.0222489	0.152536
AT3G54610	258.652	191.448	276.829	0.532812	0.141991	3.75244	0.000175122	0.00435624
AT3G54620	1029.49	964.066	1125.44	0.222814	0.115023	1.93713	0.0527294	0.260778
AT3G54625	37.5772	32.9937	44.9735	0.420353	0.250651	1.67705	0.0935331	0.361713
AT3G54630	44.4465	46.2401	47.2444	0.0172137	0.235874	0.0729784	0.941823	0.984232
AT3G54640	1314.98	1894.51	1158.79	-0.719768	0.349048	-2.06209	0.0391994	0.217514
AT3G54650	329.059	358.004	299.349	-0.255907	0.144109	-1.77579	0.0757677	0.319828
AT3G54660	5999.83	5283.38	6664.42	0.337905	0.0851682	3.9675	7.26304e-05	0.00211396
AT3G54670	736.439	700.027	734.727	0.0657632	0.0932296	0.70539	0.480568	0.784033
AT3G54680	157.919	108.728	198.982	0.876925	0.219403	3.99686	6.41877e-05	0.00191481
AT3G54690	609.049	580.083	555.178	-0.0867321	0.157287	-0.551426	0.581342	0.844571
AT3G54700	0.260751	0.633031	0	-1.48178	3.68634	-0.401964	0.68771	NA
AT3G54710	12.7585	14.5	10.4811	-0.414431	0.741979	-0.558548	0.57647	0.841733
AT3G54720	192.414	352.515	110.683	-1.79212	0.244245	-7.33738	2.17815e-13	4.17027e-11
AT3G54730	0.0425943	0.127783	0	-0.416384	3.69824	-0.11259	0.910356	NA
AT3G54740	212.089	144.735	216.12	0.578702	0.157843	3.66631	0.000246073	0.00571815
AT3G54750	181.969	197.486	159.677	-0.247228	0.172193	-1.43576	0.151071	0.463112
AT3G54760	1216.03	1226.85	1239.87	0.0153836	0.0603063	0.255092	0.798652	0.937574
AT3G54770	0.151848	0	0.33181	0.820189	3.69824	0.221778	0.824487	NA
AT3G54780	65.9293	63.4411	55.7956	-0.181097	0.223283	-0.811066	0.417328	0.739938
AT3G54790	669.245	670.749	631.907	-0.0853311	0.113558	-0.751432	0.452393	0.766136
AT3G54800	0.327752	0	0.690723	1.67853	3.67665	0.456538	0.648003	NA
AT3G54810	442.421	553.675	378.513	-0.586555	0.220762	-2.65696	0.00788493	0.0784062
AT3G54820	167.312	90.7913	194.846	1.10877	0.211407	5.24474	1.56501e-07	1.06887e-05
AT3G54823	0.703149	1.82253	0.286919	-2.39079	1.9907	-1.20098	0.229761	NA
AT3G54826	322.047	362.064	299.013	-0.273215	0.0908036	-3.00886	0.00262234	0.0352551
AT3G54830	531.422	591.324	514.681	-0.239046	0.163562	-1.4615	0.143879	0.451699
AT3G54840	769.57	772.299	775.417	0.00625645	0.0906287	0.0690338	0.944963	0.985502
AT3G54850	349.03	330.665	384.532	0.207674	0.179347	1.15795	0.246886	0.587082
AT3G54860	553.653	537.64	546.343	0.026324	0.0738079	0.356656	0.721349	0.907926
AT3G54870	5.32979	4.01655	5.87271	0.305627	0.704319	0.433933	0.664337	0.882784
AT3G54880	90.9969	86.3306	76.6899	-0.162623	0.267877	-0.607081	0.543797	0.823058
AT3G54890	144988	133113	139938	0.0356947	0.147667	0.241724	0.808994	0.942044
AT3G54900	2505.49	2361.78	2600.62	0.132281	0.106545	1.24155	0.214401	0.549011
AT3G54910	500.536	447.507	458.974	0.0362431	0.141704	0.255766	0.798131	0.937293
AT3G54920	1023.5	1063.33	861.661	-0.302155	0.118519	-2.54942	0.0107901	0.09605
AT3G54925	0	0	0	NA	NA	NA	NA	NA
AT3G54930	99.8414	94.9733	105.095	0.175874	0.20696	0.849795	0.395439	0.722914
AT3G54940	0	0	0	NA	NA	NA	NA	NA
AT3G54950	191.476	150.949	265.263	0.664475	0.368908	1.80119	0.0716724	0.31031
AT3G54960	577.638	656.751	636.388	-0.0664155	0.306235	-0.216878	0.828304	0.949249
AT3G54970	109.897	90.9235	107.46	0.243848	0.19817	1.2305	0.21851	0.553275
AT3G54980	211.896	204.665	222.174	0.115668	0.141197	0.819196	0.412674	0.736234
AT3G54990	89.2203	113.29	83.8737	-0.503882	0.36107	-1.39553	0.162857	0.48209
AT3G55000	256.177	254.238	266.259	0.064536	0.111144	0.580654	0.561473	0.832956
AT3G55005	236.297	207.831	224.554	0.108216	0.126761	0.853704	0.393269	0.720752
AT3G55010	296.403	326.722	275.673	-0.24259	0.146188	-1.65943	0.0970283	0.369241
AT3G55020	1339.97	1363.77	1325.57	-0.0402614	0.0785327	-0.51267	0.608182	0.858004
AT3G55030	365.608	345.514	353.782	0.0273015	0.105728	0.258224	0.796234	0.936632
AT3G55040	1534.22	1623.86	1532.99	-0.0852667	0.109666	-0.777514	0.436855	0.755353
AT3G55050	344	355.808	338.52	-0.0789977	0.132024	-0.59836	0.5496	0.825513
AT3G55060	42.5915	37.2457	42.8428	0.178444	0.314382	0.567605	0.570303	0.838395
AT3G55070	623.137	598.319	625.242	0.0669067	0.106628	0.627479	0.530345	0.816599
AT3G55080	315.934	295.791	294.927	0.0112709	0.160013	0.0704377	0.943845	0.984827
AT3G55090	39.6778	26.6864	43.2387	0.688419	0.360392	1.91019	0.0561083	0.270166
AT3G55100	0.56422	0.316516	0.810655	1.22477	2.24036	0.546682	0.584597	NA
AT3G55110	67.248	45.6507	58.2207	0.227166	0.498041	0.456119	NA	NA
AT3G55120	290.648	245.427	336.431	0.439277	0.127596	3.44273	0.000575878	0.0111076
AT3G55130	1141.73	889.692	1301.14	0.555119	0.202251	2.74471	0.00605647	0.0644392
AT3G55140	421.35	402.716	423.068	0.0763549	0.0914802	0.834661	0.403909	0.72964
AT3G55150	7.29667	8.17438	10.7344	0.685715	0.61221	1.12006	0.262686	0.603682
AT3G55160	271.991	253.442	276.638	0.14975	0.168498	0.888737	0.374145	0.706127
AT3G55170	260.754	271.706	235.014	-0.209746	0.141125	-1.48624	0.137215	0.441346
AT3G55180	0	0	0	NA	NA	NA	NA	NA
AT3G55190	0.0478184	0	0	0	3.69824	0	1	NA
AT3G55200	156.188	150.601	160.182	0.0915879	0.155768	0.587977	0.556548	0.828913
AT3G55210	0	0	0	NA	NA	NA	NA	NA
AT3G55220	182.066	188.486	178.258	-0.0790557	0.177767	-0.444715	0.656526	0.879375
AT3G55230	2.15535	1.40561	2.31142	0.494045	1.71734	0.28768	0.773592	0.927976
AT3G55240	383.33	365.414	369.444	0.112984	0.226802	0.498161	0.618371	0.862477
AT3G55250	1695.64	1725.9	1673.31	-0.0447485	0.119087	-0.375763	0.707093	0.901691
AT3G55252	0.0463782	0	0.139135	0.407997	3.69824	0.110322	0.912154	NA
AT3G55254	0	0	0	NA	NA	NA	NA	NA
AT3G55258	0	0	0	NA	NA	NA	NA	NA
AT3G55260	795.587	762.167	800.534	0.0679263	0.0736666	0.922077	0.356488	0.691427
AT3G55270	945.578	957.542	969.512	0.0224194	0.106615	0.210283	0.833447	0.951449
AT3G55280	455.336	493.014	441.558	-0.159967	0.166858	-0.9587	0.33771	0.675663
AT3G55290	94.1542	45.785	124.545	1.47208	0.36023	4.0865	4.37933e-05	0.00140127
AT3G55300	0	0	0	NA	NA	NA	NA	NA
AT3G55310	3.59759	3.69582	4.4493	0.300939	0.84387	0.356618	0.721378	0.907926
AT3G55320	680.797	699.357	707.422	0.0188466	0.0833139	0.226212	0.821036	0.946629
AT3G55330	2758.06	3177.49	2515.9	-0.28775	0.155658	-1.84861	0.0645144	0.291927
AT3G55340	111.794	139.388	106.405	-0.402141	0.220222	-1.82607	0.0678402	0.300514
AT3G55350	134.415	127.34	120.529	-0.0528461	0.220977	-0.239148	0.810991	0.942657
AT3G55360	1292.92	1248.01	1262.37	-0.0138515	0.147244	-0.094072	0.925052	0.979127
AT3G55370	63.6677	63.7379	65.1001	0.0324073	0.200505	0.161628	0.871599	0.962816
AT3G55380	274.666	293.36	279.691	-0.0761865	0.123251	-0.61814	0.536483	0.819841
AT3G55390	99.7414	101.26	100.781	0.00448351	0.234742	0.0190997	0.984762	0.996137
AT3G55400	1264.34	1249.81	1222.98	-0.0236697	0.122309	-0.193524	0.846549	0.953828
AT3G55410	3304.27	4054.79	3511.83	-0.216395	0.142989	-1.51337	0.130187	0.429251
AT3G55420	98.8872	84.7937	83.2331	-0.0287158	0.303104	-0.0947392	0.924522	0.978787
AT3G55430	900.724	1015.88	862.515	-0.192377	0.28298	-0.679825	0.496615	0.795399
AT3G55440	11041	11295.1	10987.3	-0.0251244	0.0796794	-0.315318	0.75252	0.920679
AT3G55450	842.244	919.862	789.418	-0.312424	0.128996	-2.42196	0.0154371	0.122272
AT3G55460	1117.86	989.564	1207.09	0.284075	0.0728797	3.89786	9.70459e-05	0.00266334
AT3G55470	187.08	214.277	199.51	-0.150809	0.287942	-0.523747	0.600454	0.853725
AT3G55480	779.755	896.101	688.306	-0.381089	0.0676613	-5.6323	1.77824e-08	1.46254e-06
AT3G55485	0.0370205	0	0.111062	0.407997	3.69824	0.110322	0.912154	NA
AT3G55490	95.6468	96.5747	87.6551	-0.124941	0.155151	-0.80529	0.420652	0.742753
AT3G55500	224.802	162.217	196.999	0.226498	0.355527	0.637077	0.524075	0.812337
AT3G55510	161.289	157.772	165.373	0.0661595	0.22305	0.296613	0.766762	0.925746
AT3G55513	0	0	0	NA	NA	NA	NA	NA
AT3G55515	2.34687	2.30588	3.73496	0.786919	1.44134	0.545963	0.585091	0.846511
AT3G55520	919.463	944.339	930.547	-0.00176814	0.0891664	-0.0198297	0.984179	0.996132
AT3G55530	392.803	388.709	400.398	0.0479479	0.119997	0.399575	0.68947	0.893871
AT3G55540	0.102976	0.308927	0	-0.82857	3.69824	-0.224044	0.822723	NA
AT3G55550	0.191205	0	0.131718	0.407985	3.69824	0.110319	0.912157	NA
AT3G55560	242.459	264.21	244.428	-0.102863	0.157208	-0.654312	0.512911	0.8052
AT3G55566	0	0	0	NA	NA	NA	NA	NA
AT3G55570	0	0	0	NA	NA	NA	NA	NA
AT3G55580	66.3287	135.426	25.6288	-2.42783	0.298366	-8.13711	4.04832e-16	1.12572e-13
AT3G55590	0.0487557	0	0	0	3.69824	0	1	NA
AT3G55600	133.348	128.121	127.597	-0.00467423	0.139326	-0.0335488	0.973237	0.992866
AT3G55605	76.1765	78.7036	77.5574	-0.0285419	0.201486	-0.141657	0.887351	0.967861
AT3G55610	3224.2	2625.76	4096.98	0.663084	0.228899	2.89684	0.00376937	0.0462728
AT3G55620	881.844	956.279	905.375	-0.0796534	0.117814	-0.676092	0.498982	0.797102
AT3G55630	1199.17	1519.45	1079.63	-0.52578	0.138913	-3.78495	0.000153741	0.0039076
AT3G55640	212.212	218.937	212.531	-0.0680527	0.173759	-0.391651	0.695316	0.895792
AT3G55646	753.728	1155.14	614.89	-0.896887	0.16278	-5.5098	3.59233e-08	2.79699e-06
AT3G55650	1.91857	3.3239	2.03784	-0.815016	1.26069	-0.646482	0.517967	0.807927
AT3G55660	14.145	14.0655	9.18183	-0.613497	0.79949	-0.767361	0.442867	0.759796
AT3G55665	0	0	0	NA	NA	NA	NA	NA
AT3G55670	0	0	0	NA	NA	NA	NA	NA
AT3G55672	0	0	0	NA	NA	NA	NA	NA
AT3G55677	0	0	0	NA	NA	NA	NA	NA
AT3G55680	0	0	0	NA	NA	NA	NA	NA
AT3G55690	20.7714	24.3865	15.995	-0.761876	0.518707	-1.4688	0.141888	0.447903
AT3G55700	2.67345	5.51068	0	-4.88182	1.57225	-3.10499	0.00190283	0.027866
AT3G55710	5.28263	9.15214	4.83663	-2.00051	0.970162	-2.06204	0.0392043	0.217514
AT3G55720	1.72845	2.10861	0.57459	-1.14415	1.6245	-0.704309	0.48124	0.784162
AT3G55730	70.5594	64.4036	76.8452	0.247879	0.22603	1.09666	0.27279	0.614033
AT3G55735	0.0940762	0.143094	0.139135	-0.00419152	3.69824	-0.00113338	0.999096	NA
AT3G55740	469.57	459.415	516.77	0.238884	0.119211	2.00387	0.0450841	0.238144
AT3G55750	612.315	669.637	586.504	-0.176168	0.137857	-1.2779	0.201285	0.534065
AT3G55760	1753	1668.99	1724.08	0.0259433	0.211995	0.122377	0.9026	0.973134
AT3G55770	1882.36	1740.43	1911.67	0.129964	0.0731264	1.77726	0.075526	0.3193
AT3G55780	0.465846	0.81247	0	-1.77736	3.67342	-0.483843	0.628497	NA
AT3G55790	0.184304	0.552912	0	-1.35084	3.68719	-0.36636	0.714096	NA
AT3G55795	0	0	0	NA	NA	NA	NA	NA
AT3G55800	13552.9	15883	13126.4	-0.258449	0.135157	-1.91221	0.0558494	0.269531
AT3G55810	0.0960586	0	0	0	3.69824	0	1	NA
AT3G55820	30.1056	28.5851	31.8276	0.117492	0.366289	0.320764	0.748389	0.918742
AT3G55830	815.451	814.327	805.932	-0.0167584	0.0991831	-0.168965	0.865824	0.961614
AT3G55840	328.622	338.491	306.813	-0.141226	0.131146	-1.07686	0.281541	0.621744
AT3G55850	405.277	384.9	408.847	0.0867324	0.101959	0.850661	0.394958	0.72254
AT3G55860	0.0445122	0.133536	0	-0.416384	3.69824	-0.11259	0.910356	NA
AT3G55870	0	0	0	NA	NA	NA	NA	NA
AT3G55880	537.953	599.683	581.875	-0.0444218	0.264602	-0.167881	0.866677	0.961657
AT3G55890	21.5708	16.8449	30.1148	0.858696	0.709393	1.21047	0.2261	0.561611
AT3G55900	8.15191	7.94819	11.2133	0.727718	0.905333	0.803813	0.421505	0.743299
AT3G55910	11.7012	8.83717	14.6972	0.633508	0.67705	0.935689	0.349433	0.684361
AT3G55920	230.29	234.446	210.901	-0.151353	0.0968065	-1.56346	0.117944	0.407388
AT3G55930	0.041245	0	0	0	3.69824	0	1	NA
AT3G55935	0	0	0	NA	NA	NA	NA	NA
AT3G55940	56.6398	40.9729	50.7629	0.265501	0.529379	0.501533	0.615996	0.861715
AT3G55950	131.989	184.684	134.04	-0.463776	0.313824	-1.47782	0.139455	0.444694
AT3G55960	574.226	651.185	573.441	-0.172845	0.146294	-1.18149	0.237407	0.575723
AT3G55970	864.773	914.13	959.008	0.0152906	1.24463	0.0122853	0.990198	0.99742
AT3G55980	587.167	732.209	544.157	-0.434817	0.328678	-1.32293	0.18586	0.513588
AT3G55990	42.4143	50.5263	34.3164	-0.568491	0.385998	-1.47278	0.14081	0.446302
AT3G56000	65.1193	73.4111	55.1797	-0.627068	0.264646	-2.36946	0.017814	0.133619
AT3G56010	1784.88	1864.65	1766.5	-0.0763979	0.0904497	-0.844645	0.398309	0.725655
AT3G56020	161.302	174.391	136.912	-0.318307	0.191809	-1.6595	0.0970148	0.369241
AT3G56030	58.5245	54.6701	69.3499	0.340973	0.274352	1.24283	0.21393	0.548938
AT3G56040	2111.41	2229.08	1933.19	-0.205461	0.0982395	-2.09143	0.0364895	0.207985
AT3G56050	3463.5	3626.44	3350.73	-0.101634	0.0808177	-1.25757	0.208548	0.542767
AT3G56060	1592.66	1572.17	1591.83	0.0310437	0.100613	0.308546	0.757667	0.923413
AT3G56070	174.228	180.503	165.955	-0.135128	0.185364	-0.728987	0.46601	0.77434
AT3G56080	721.13	554.443	732.079	0.47694	0.160848	2.96516	0.00302526	0.039084
AT3G56085	0	0	0	NA	NA	NA	NA	NA
AT3G56090	712.198	996.455	676.44	-0.592419	0.247891	-2.38984	0.0168558	0.129059
AT3G56100	10.4231	12.4696	10.3161	-0.569418	0.677514	-0.840452	0.400655	0.727439
AT3G56110	449.662	489.769	410.121	-0.243438	0.107189	-2.27111	0.0231404	0.155992
AT3G56120	198.871	210.565	185.465	-0.184402	0.145449	-1.26781	0.204865	0.538029
AT3G56130	644.778	622.674	594.175	-0.136245	0.153551	-0.887293	0.374921	0.706756
AT3G56140	1558.06	1569.19	1565.97	-4.03357e-05	0.0939356	-0.000429397	0.999657	1
AT3G56150	2991.59	3157.36	3025.66	-0.0612281	0.0858229	-0.713424	0.475583	0.780378
AT3G56160	905.69	871.925	890.216	0.0264713	0.157655	0.167907	0.866657	0.961657
AT3G56170	402.898	408.161	434.734	0.0882901	0.209155	0.422128	0.672932	0.887456
AT3G56180	7.20423	6.29529	6.56226	0.186735	0.518095	0.360426	0.718528	0.906922
AT3G56190	2248.97	2260.82	2255.89	-0.00314158	0.0681218	-0.0461171	0.963217	0.990356
AT3G56200	579.28	662.205	547.268	-0.276912	0.284081	-0.974767	0.329676	0.667872
AT3G56210	284.465	312.903	272.833	-0.20152	0.1518	-1.32753	0.184333	0.511664
AT3G56220	0.636481	0.766698	0.131718	-1.82072	3.41619	-0.532968	0.594056	NA
AT3G56230	2.75659	5.02563	3.12041	-0.766913	1.14288	-0.671039	0.502196	0.798794
AT3G56240	5821.81	5437.36	6029.27	0.152997	0.122369	1.25028	0.211196	0.545544
AT3G56250	56.6245	38.5385	63.5907	0.765013	0.338873	2.25752	0.0239757	0.159506
AT3G56260	141.958	71.8507	177.953	1.40068	0.275244	5.08887	3.60205e-07	2.23174e-05
AT3G56270	97.9993	81.07	101.955	0.267437	0.217366	1.23036	0.218563	0.553289
AT3G56275	44.3932	3.88078	61.0219	4.06371	0.80542	5.04545	4.52458e-07	2.74507e-05
AT3G56277	0	0	0	NA	NA	NA	NA	NA
AT3G56280	0	0	0	NA	NA	NA	NA	NA
AT3G56290	441.954	410.331	539.702	0.397695	0.187187	2.12458	0.0336213	0.197447
AT3G56300	40.2935	35.6534	38.9797	0.10235	0.321647	0.318207	0.750328	0.919724
AT3G56310	1471.48	1283.04	1644.54	0.367606	0.145312	2.52977	0.0114136	0.0995296
AT3G56320	90.8507	71.7664	102.325	0.514405	0.196196	2.62189	0.00874444	0.0840892
AT3G56330	86.7954	81.0257	81.4794	0.0286713	0.254486	0.112663	0.910297	0.974193
AT3G56340	1201.84	1371.78	1121.68	-0.288455	0.121086	-2.38223	0.0172079	0.130663
AT3G56350	0.963962	0	0	0	3.37724	0	1	1
AT3G56360	4477.22	3283.01	4765.94	0.541432	0.190486	2.84237	0.0044779	0.0523697
AT3G56370	409.408	395.464	337.407	-0.231715	0.271602	-0.853141	0.393581	0.721041
AT3G56380	0	0	0	NA	NA	NA	NA	NA
AT3G56390	0.284137	0.261275	0.591136	0.832187	3.68662	0.225732	0.82141	NA
AT3G56400	978.229	1606.51	660.181	-1.24737	0.488109	-2.55551	0.0106032	0.0951328
AT3G56408	1038.18	1045.62	1094.9	0.0726907	0.0916309	0.793299	0.427604	0.748331
AT3G56410	1080.67	1114.92	1119.87	0.0056655	0.0979302	0.0578524	0.953866	0.98819
AT3G56420	0.0370205	0	0.111062	0.407997	3.69824	0.110322	0.912154	NA
AT3G56430	258.017	255.356	271.357	0.0884546	0.15298	0.57821	0.563122	0.833989
AT3G56440	109.645	101.678	118.998	0.224721	0.157811	1.42399	0.154451	0.468344
AT3G56450	155.974	152.291	151.203	-0.00991204	0.156997	-0.0631354	0.949659	0.986574
AT3G56460	1415.51	1430.63	1370.67	-0.0629614	0.0660835	-0.952755	0.340714	0.677427
AT3G56470	93.7169	105.108	93.0869	-0.176561	0.154352	-1.14389	0.252668	0.592804
AT3G56480	307.305	367	251.875	-0.522837	0.217356	-2.40544	0.0161531	0.12568
AT3G56490	573.253	597.819	607.027	0.0257763	0.104369	0.246972	0.80493	0.939901
AT3G56500	2.03898	2.78441	2.60309	-0.406439	2.05053	-0.198212	0.842879	0.953339
AT3G56510	268.362	242	271.742	0.165112	0.110211	1.49815	0.134095	0.43612
AT3G56520	0	0	0	NA	NA	NA	NA	NA
AT3G56530	0	0	0	NA	NA	NA	NA	NA
AT3G56540	1.28225	0.127783	3.27721	3.86825	2.21975	1.74265	0.0813942	0.332467
AT3G56550	16.4318	12.6671	15.725	0.181953	0.404121	0.450243	0.652535	0.877674
AT3G56560	0	0	0	NA	NA	NA	NA	NA
AT3G56570	18.8006	19.3238	20.6859	0.0608557	0.40173	0.151484	0.879594	0.965006
AT3G56580	370.034	357.345	340.102	-0.0694158	0.125766	-0.551945	0.580986	0.84456
AT3G56590	581.05	649.448	524.08	-0.313079	0.0850806	-3.67979	0.000233426	0.0054633
AT3G56600	1.80759	1.7727	1.5163	-1.39879	2.23154	-0.626827	0.530773	0.81688
AT3G56610	0	0	0	NA	NA	NA	NA	NA
AT3G56620	50.0838	73.8168	40.0171	-0.834432	0.312086	-2.67372	0.00750146	0.0754279
AT3G56630	619.9	635.784	665.166	0.0543124	0.105026	0.517133	0.605063	0.856134
AT3G56640	144.728	154.259	135.571	-0.191965	0.178716	-1.07414	0.282761	0.623147
AT3G56650	1274.61	1445.85	1146.71	-0.330253	0.13794	-2.39418	0.0166575	0.128199
AT3G56660	7.09452	8.75618	7.50065	0.0259669	0.721672	0.0359815	0.971297	0.992587
AT3G56670	0	0	0	NA	NA	NA	NA	NA
AT3G56680	1593.76	1650.4	1537.29	-0.101937	0.0638215	-1.59723	0.110215	0.393641
AT3G56690	250.239	218.472	273.113	0.352923	0.156842	2.25018	0.0244375	0.161383
AT3G56700	0.0497403	0	0	0	3.69824	0	1	NA
AT3G56705	0.0487557	0	0	0	3.69824	0	1	NA
AT3G56710	344.376	450.42	295.453	-0.741386	0.307365	-2.41207	0.0158624	0.123959
AT3G56720	1004.42	992.675	958.96	-0.0600069	0.0942012	-0.637008	0.52412	0.812337
AT3G56730	15.2346	14.4438	13.1377	-0.0668874	0.625274	-0.106973	0.91481	0.976115
AT3G56740	183.726	196.027	174.928	-0.164692	0.178609	-0.92208	0.356487	0.691427
AT3G56750	490.225	466.282	438.458	-0.0883025	0.0976692	-0.904098	0.365944	0.699439
AT3G56760	316.45	343.111	272.878	-0.327804	0.163449	-2.00554	0.0449057	0.237471
AT3G56770	11.398	8.4938	10.8234	0.323196	0.58751	0.550111	0.582243	0.84506
AT3G56780	1.00305	0.281322	1.7284	2.76353	2.49611	1.10714	0.268234	0.609968
AT3G56790	2.21061	3.69567	2.81241	-0.315498	1.38571	-0.22768	0.819895	0.946061
AT3G56800	2856.28	3623.93	2654.26	-0.435761	0.110208	-3.95397	7.68638e-05	0.00222477
AT3G56810	96.3714	103.577	76.4821	-0.448828	0.318333	-1.40993	0.15856	0.474589
AT3G56820	112.106	112.297	113.717	0.0191423	0.188321	0.101647	0.919037	0.977227
AT3G56825	0.688728	0.786769	1.1016	0.512797	2.13308	0.240402	0.810019	NA
AT3G56830	106.7	113.574	106.667	-0.087911	0.178597	-0.492231	0.622556	0.86439
AT3G56840	309.739	325.775	299.558	-0.123464	0.11421	-1.08103	0.279683	0.620162
AT3G56850	337.898	306.372	342.468	0.1614	0.131425	1.22807	0.21942	0.554535
AT3G56860	2116.04	2112.42	2108.6	-0.00275645	0.0528013	-0.0522043	0.958366	0.989634
AT3G56870	35.162	40.8679	33.4193	-0.156816	0.467295	-0.335582	0.737186	0.913485
AT3G56880	769.984	709.257	739.677	0.0611148	0.171005	0.357386	0.720803	0.907825
AT3G56890	6.10243	4.39838	9.19397	1.26666	0.770269	1.64444	0.100086	0.374049
AT3G56891	2.10303	2.20551	0.111062	-3.15401	1.7131	-1.84111	0.0656051	0.294182
AT3G56900	343.872	351.454	342.116	0.0199402	0.172616	0.115518	0.908035	0.973976
AT3G56910	5015.42	5336.9	4756.29	-0.177291	0.184019	-0.96344	0.335327	0.673747
AT3G56920	0	0	0	NA	NA	NA	NA	NA
AT3G56930	205.183	182.147	192.341	0.0726061	0.116653	0.622412	0.533671	0.818395
AT3G56940	32774.7	28274.9	32951.1	0.16836	0.134349	1.25316	0.210148	0.544337
AT3G56950	1550.32	1431.25	1592.54	0.133152	0.102603	1.29774	0.194377	0.525292
AT3G56960	178.289	115	212.612	0.800237	0.227258	3.52127	0.000429492	0.00880007
AT3G56970	153.682	89.9813	197.961	1.74544	1.06007	1.64654	0.0996522	0.373504
AT3G56980	90.1269	53.0087	115.224	1.69157	1.23084	1.37432	0.169341	0.491374
AT3G56990	182.816	189.523	201.164	0.0699909	0.240318	0.291242	0.770866	0.927135
AT3G57000	229.293	235.576	215.158	-0.135309	0.172386	-0.784919	0.432501	0.752257
AT3G57010	104.253	17.6713	268.168	4.22595	1.24703	3.38881	0.000701966	0.0128409
AT3G57020	601.686	397.268	841.68	1.04749	0.2416	4.33563	1.45346e-05	0.000552931
AT3G57030	315.823	275.301	301.602	0.111357	0.12766	0.872294	0.383048	0.711963
AT3G57040	236.973	210.448	217.369	0.0330864	0.189349	0.174738	0.861285	0.959989
AT3G57050	1752.23	1797.28	1693	-0.0869817	0.0976767	-0.890506	0.373194	0.705321
AT3G57060	129.078	108.485	138.108	0.35014	0.228414	1.53292	0.125296	0.421043
AT3G57062	503.626	510.025	503.085	-0.0180125	0.139682	-0.128954	0.897394	0.970758
AT3G57070	456.176	421.597	455.207	0.114425	0.103913	1.10117	0.270825	0.612502
AT3G57072	1.18724	1.06059	1.60352	0.660049	1.47528	0.447405	0.654583	0.878564
AT3G57080	149.287	165.875	137.032	-0.273703	0.17313	-1.58091	0.113898	0.400124
AT3G57090	771.232	856.101	796.832	-0.103411	0.125932	-0.821167	0.411551	0.736009
AT3G57100	0.609691	0.817086	0.57459	-0.167431	1.97796	-0.0846482	0.932541	NA
AT3G57110	1.92301	2.57156	1.69283	-0.941564	1.33148	-0.707154	0.479471	0.7834
AT3G57120	175.316	179.527	156.994	-0.192117	0.134794	-1.42527	0.15408	0.467828
AT3G57130	0.136022	0	0.258846	0.820185	3.69824	0.221777	0.824488	NA
AT3G57140	113.278	99.9814	126.198	0.320922	0.19071	1.68277	0.0924188	0.358889
AT3G57150	503.259	526.332	547.462	0.0366169	0.220323	0.166196	0.868002	0.962168
AT3G57157	83.8291	112.416	77.2314	-0.533517	0.23626	-2.25818	0.0239344	0.159367
AT3G57160	55.9233	53.0035	45.5624	-0.192021	0.262131	-0.732538	0.463841	0.772836
AT3G57170	630.522	538.837	619.97	0.193343	0.0938777	2.05952	0.0394442	0.218558
AT3G57180	299.903	311.774	286.605	-0.119493	0.151708	-0.787647	0.430903	0.750802
AT3G57190	407.088	414.124	431.608	0.0272953	0.130696	0.208845	0.834569	0.95171
AT3G57200	10.9301	8.89221	16.1363	0.855276	0.513996	1.66397	0.0961176	0.367077
AT3G57210	1.99576	0.888864	1.9655	1.53714	1.63574	0.939716	0.347363	0.682647
AT3G57220	291.383	284.147	299.543	0.0906766	0.167085	0.542697	0.587338	0.847056
AT3G57230	586.642	620.379	577.267	-0.104472	0.0962438	-1.0855	0.277702	0.618646
AT3G57240	139.551	220.758	151.81	-0.589346	0.896931	-0.657069	0.511136	0.803577
AT3G57250	0	0	0	NA	NA	NA	NA	NA
AT3G57260	3768.31	7007.51	2559.14	-2.17814	0.941156	-2.31432	0.0206501	0.145585
AT3G57270	0.917013	1.22812	0.501626	-1.25144	2.02284	-0.618653	0.536145	0.819673
AT3G57280	598.455	707.051	572.527	-0.314949	0.162008	-1.94403	0.0518917	0.25834
AT3G57290	1200.25	1269.37	1160.45	-0.130512	0.0887133	-1.47117	0.141246	0.446775
AT3G57300	1448.73	1323.28	1459.63	0.138908	0.0724574	1.91709	0.0552259	0.267513
AT3G57310	0.445035	0.158258	1.02763	1.7227	3.51668	0.489865	0.624229	NA
AT3G57320	196.912	173.497	202.241	0.235625	0.162712	1.44811	0.147586	0.45781
AT3G57330	1385.11	1906.76	1230.37	-0.640288	0.19897	-3.21801	0.00129084	0.0206831
AT3G57340	626.869	580.023	658.656	0.186354	0.109089	1.70828	0.0875849	0.347469
AT3G57350	206.86	188.129	198.93	0.0773114	0.135648	0.569939	0.568719	0.837218
AT3G57360	15.3926	14.2371	15.0485	-0.0691506	0.524794	-0.131767	0.895169	0.970758
AT3G57370	0.0445122	0.133536	0	-0.416384	3.69824	-0.11259	0.910356	NA
AT3G57380	20.5474	9.93681	37.2799	1.80098	1.72177	1.04601	0.295558	0.635401
AT3G57390	98.4079	104.19	103.926	-0.00175232	0.207954	-0.00842649	0.993277	0.998479
AT3G57400	961.89	844.96	974.327	0.198429	0.0878698	2.25822	0.0239318	0.159367
AT3G57410	2770	2586.43	2922.22	0.168295	0.0973844	1.72816	0.0839603	0.338976
AT3G57420	321.239	330.868	306.753	-0.109665	0.100568	-1.09046	0.27551	0.616828
AT3G57430	267.025	304.051	244.856	-0.317944	0.151117	-2.10396	0.0353816	0.204262
AT3G57440	1.47895	2.74828	1.54512	-0.809133	1.42358	-0.56838	0.569777	0.838142
AT3G57450	231.482	364.333	202.408	-0.823055	0.392247	-2.09831	0.0358781	0.20616
AT3G57460	93.5548	167.525	62.1118	-1.30449	0.659588	-1.97773	0.0479594	0.247736
AT3G57465	0.315829	0.801219	0	-1.82056	3.6768	-0.495148	0.620496	NA
AT3G57470	1051.92	1033.35	981.744	-0.0822927	0.0935936	-0.879256	0.379263	0.7094
AT3G57480	95.5047	98.5937	103.641	0.0736092	0.210638	0.349459	0.726745	0.909161
AT3G57490	172.621	211.026	167.035	-0.347925	0.247127	-1.40788	0.159166	0.475727
AT3G57500	4.94479	4.62116	3.19554	-0.813653	1.19306	-0.681988	0.495246	0.794831
AT3G57510	26.4627	0	62.6443	22.3601	3.28863	6.79922	1.05184e-11	1.55499e-09
AT3G57520	2242.32	2159.43	3276.91	0.739124	0.508129	1.4546	0.145781	0.454711
AT3G57530	642.482	626.204	693.101	0.149838	0.13775	1.08776	0.276702	0.618029
AT3G57540	80.8049	35.3088	99.2759	1.44857	0.32584	4.44564	8.76319e-06	0.000359106
AT3G57550	363.62	436.557	398.478	-0.128957	0.254153	-0.507401	0.611874	0.86005
AT3G57560	536.803	553.808	520.809	-0.0892006	0.119404	-0.747047	0.455035	0.767471
AT3G57570	421.823	371.141	448.216	0.278397	0.10826	2.57155	0.0101244	0.0925385
AT3G57580	79.4213	66.0651	82.9941	0.339936	0.197049	1.72514	0.0845026	0.34043
AT3G57586	1.74427	2.27634	2.2497	-0.222211	1.26587	-0.17554	0.860655	0.959808
AT3G57587	0	0	0	NA	NA	NA	NA	NA
AT3G57590	80.7229	67.4662	85.9564	0.34844	0.167361	2.08197	0.0373452	0.211046
AT3G57600	21.2544	36.5504	8.65549	-2.08084	0.397152	-5.23941	1.61092e-07	1.09066e-05
AT3G57610	1556.53	1637.59	1581.01	-0.0516684	0.0739745	-0.698463	0.484888	0.786663
AT3G57620	0.193202	0.301338	0.278269	0.00663975	3.6976	0.00179569	0.998567	NA
AT3G57630	270.165	263.021	301.539	0.193213	0.297028	0.650486	0.515378	0.806613
AT3G57640	70.2838	66.5865	72.7949	0.0351165	0.292912	0.119887	0.904572	0.973626
AT3G57645	0.127783	0.383349	0	-1.1803	3.69711	-0.31925	0.749537	NA
AT3G57650	822.019	802.156	810.511	0.0119242	0.091542	0.13026	0.896361	0.970758
AT3G57660	373.23	381.286	401.29	0.0670832	0.174809	0.383751	0.701163	0.899186
AT3G57670	15.1077	15.8506	12.9091	-0.301728	0.49444	-0.610241	0.541703	0.822109
AT3G57680	204.677	131.716	248.282	0.871809	0.275719	3.16195	0.00156718	0.0238477
AT3G57690	1.23962	0.425331	3.15009	2.86785	2.23983	1.28039	0.20041	0.533085
AT3G57700	43.7561	36.6463	52.4974	0.4825	0.413446	1.16702	0.243201	0.582755
AT3G57710	238.944	250.03	243.795	-0.0328443	0.110178	-0.298101	0.765626	0.925742
AT3G57720	122.515	118.493	107.111	-0.152146	0.158231	-0.96154	0.336281	0.674236
AT3G57730	63.3354	68.606	54.3062	-0.343745	0.193119	-1.77996	0.0750822	0.318346
AT3G57740	6.12422	6.55317	7.02562	-0.0228242	0.602493	-0.037883	0.969781	0.992192
AT3G57750	191.127	221.361	180.746	-0.289606	0.138175	-2.09593	0.0360884	0.206555
AT3G57760	54.5103	53.3278	58.1761	0.116595	0.349576	0.333533	0.738732	0.913769
AT3G57765	98.1041	93.9004	103.673	0.148703	0.217259	0.68445	0.493691	0.794005
AT3G57770	194.187	194.103	201.69	0.0200503	0.207807	0.0964849	0.923135	0.978561
AT3G57780	146.609	142.517	127.807	-0.157808	0.207799	-0.759425	0.447598	0.763362
AT3G57785	534.448	531.067	536.844	0.00246446	0.0799513	0.0308245	0.975409	0.993529
AT3G57787	421.249	399.809	457.403	0.171557	0.0972413	1.76424	0.077691	0.324112
AT3G57790	348.101	348.982	360.834	0.0562654	0.0881748	0.638112	0.523401	0.812282
AT3G57800	702.351	782.258	659.413	-0.273593	0.146886	-1.86262	0.0625152	0.286923
AT3G57810	252.936	246.329	265.076	0.107446	0.127431	0.843166	0.399136	0.726487
AT3G57820	1.51646	1.14604	1.84126	0.963419	1.58818	0.606619	0.544104	0.823058
AT3G57830	71.6397	74.8753	67.5816	-0.219991	0.202059	-1.08875	0.276266	0.617631
AT3G57840	0	0	0	NA	NA	NA	NA	NA
AT3G57850	0	0	0	NA	NA	NA	NA	NA
AT3G57854	0	0	0	NA	NA	NA	NA	NA
AT3G57860	10.1167	7.71683	8.80695	0.226392	0.603563	0.375092	0.707592	0.901761
AT3G57870	2526.31	2516.57	2511.21	0.0083676	0.0732564	0.114224	0.909061	0.974029
AT3G57880	220.291	236.588	240.047	0.0256317	0.226064	0.113383	0.909727	0.97416
AT3G57890	1260.93	1335.8	1284.65	-0.0556906	0.0543119	-1.02538	0.305182	0.64464
AT3G57900	0.13853	0.276456	0.139135	-0.416375	3.69824	-0.112587	0.910358	NA
AT3G57910	84.4687	77.5523	92.4896	0.267973	0.234439	1.14304	0.253022	0.593203
AT3G57920	1.57947	1.58779	0.361258	-1.95248	1.56133	-1.25052	0.211109	0.545475
AT3G57930	254.438	253.788	255.426	0.00699964	0.131706	0.0531458	0.957616	0.989296
AT3G57940	144.674	148.612	154.448	0.0573229	0.215305	0.266241	0.790054	0.934748
AT3G57950	2.4712	4.3538	2.27233	-1.08435	1.41519	-0.766221	0.443545	0.760391
AT3G57960	0.175624	0	0.526873	1.47377	3.68637	0.399789	0.689312	NA
AT3G57965	218.991	227.379	217.442	-0.0688218	0.114618	-0.600445	0.54821	0.824432
AT3G57970	176.26	189.597	175.6	-0.112005	0.116992	-0.95737	0.338381	0.675945
AT3G57980	252.754	254.857	246.658	-0.0443824	0.137012	-0.32393	0.745991	0.91773
AT3G57990	1080.85	1208.28	1031.42	-0.231794	0.0920201	-2.51895	0.0117707	0.101741
AT3G58000	7.13595	10.1606	7.85996	-0.794064	0.745577	-1.06503	0.286861	0.627329
AT3G58010	961.892	909.345	998.07	0.133579	0.0935205	1.42834	0.153193	0.466673
AT3G58020	144.311	135.371	155.306	0.192724	0.142328	1.35409	0.175709	0.498993
AT3G58030	744.339	740.583	773.615	0.0643087	0.101558	0.633223	0.526588	0.813914
AT3G58035	0	0	0	NA	NA	NA	NA	NA
AT3G58040	408.248	379.532	444.323	0.226833	0.118208	1.91893	0.0549932	0.267155
AT3G58050	917.251	935.777	941.833	0.00698164	0.0822691	0.0848635	0.93237	0.980662
AT3G58060	5.92717	4.67893	9.84365	1.02859	0.813346	1.26464	0.206002	0.539623
AT3G58070	20.5838	30.4927	10.9643	-2.01211	0.643829	-3.12523	0.00177665	0.0264661
AT3G58090	112.131	119.01	97.2511	-0.299367	0.178315	-1.67886	0.093179	0.360702
AT3G58100	299.795	322.175	294.292	-0.131477	0.124423	-1.0567	0.290649	0.630361
AT3G58110	693.746	735.088	650.282	-0.177232	0.0871915	-2.03268	0.0420853	0.228028
AT3G58120	482.186	722.326	552.876	-0.786186	0.398254	-1.97408	0.0483723	0.248605
AT3G58130	257.657	242.232	264.219	0.133815	0.121046	1.10549	0.268948	0.61086
AT3G58140	2496.21	2590.23	2443.15	-0.080518	0.0931151	-0.864714	0.387196	0.715818
AT3G58150	11.349	9.84391	15.6388	0.682236	0.535459	1.27411	0.202623	0.535158
AT3G58160	386.071	360.139	378.993	0.077772	0.125239	0.620991	0.534606	0.818905
AT3G58165	0.345023	0	0.4155	1.26148	2.74952	0.4588	0.646378	NA
AT3G58170	497.986	471.074	494.574	0.0653446	0.0918266	0.711608	0.476707	0.781289
AT3G58180	234.834	221.634	261.251	0.23619	0.140183	1.68486	0.0920152	0.358275
AT3G58190	0	0	0	NA	NA	NA	NA	NA
AT3G58193	0.133888	0.138228	0.263437	0.408003	3.69824	0.110323	0.912153	NA
AT3G58196	0	0	0	NA	NA	NA	NA	NA
AT3G58200	16.2242	16.0626	12.9956	-0.379517	0.493163	-0.769557	0.441563	0.758737
AT3G58210	0	0	0	NA	NA	NA	NA	NA
AT3G58220	228.51	237.803	234.586	-0.0217576	0.141065	-0.154238	0.877422	0.964851
AT3G58230	0	0	0	NA	NA	NA	NA	NA
AT3G58240	0	0	0	NA	NA	NA	NA	NA
AT3G58250	0.734001	0.827942	0.147784	-1.26281	2.69883	-0.46791	0.639849	0.871329
AT3G58260	0	0	0	NA	NA	NA	NA	NA
AT3G58270	75.9899	66.5136	72.0258	0.0592368	0.297744	0.198952	0.8423	0.953339
AT3G58280	0	0	0	NA	NA	NA	NA	NA
AT3G58290	0.050223	0.150669	0	-0.416384	3.69824	-0.11259	0.910356	NA
AT3G58300	0	0	0	NA	NA	NA	NA	NA
AT3G58310	0	0	0	NA	NA	NA	NA	NA
AT3G58320	0	0	0	NA	NA	NA	NA	NA
AT3G58330	0	0	0	NA	NA	NA	NA	NA
AT3G58340	0.0953961	0.286188	0	-0.828572	3.69824	-0.224045	0.822723	NA
AT3G58347	0	0	0	NA	NA	NA	NA	NA
AT3G58350	24.9166	26.1677	22.129	-0.25713	0.351753	-0.730997	0.464781	0.77353
AT3G58360	0	0	0	NA	NA	NA	NA	NA
AT3G58370	0	0	0	NA	NA	NA	NA	NA
AT3G58380	5.24372	5.09284	4.56559	-0.186438	0.874651	-0.213156	0.831205	0.95039
AT3G58390	0	0	0	NA	NA	NA	NA	NA
AT3G58400	0	0	0	NA	NA	NA	NA	NA
AT3G58410	0	0	0	NA	NA	NA	NA	NA
AT3G58415	0	0	0	NA	NA	NA	NA	NA
AT3G58420	0	0	0	NA	NA	NA	NA	NA
AT3G58430	71.2194	81.6593	60.1324	-0.447658	0.229886	-1.94731	0.051498	0.257204
AT3G58440	0	0	0	NA	NA	NA	NA	NA
AT3G58450	0.475751	0	1.42725	2.08965	3.67349	0.568845	0.569461	NA
AT3G58460	592.463	597.44	564.452	-0.0754156	0.106399	-0.708799	0.478449	0.782834
AT3G58470	176.66	175.21	180.134	0.0413749	0.101491	0.407669	0.683516	0.891583
AT3G58480	7.69468	4.90982	6.47889	0.39418	0.65739	0.599613	0.548764	0.824894
AT3G58490	558.588	489.161	585.902	0.213931	0.122377	1.74813	0.0804415	0.330809
AT3G58500	1711.51	1637.73	1740.08	0.0806894	0.0759167	1.06287	0.287842	0.628238
AT3G58510	966.838	1050.55	966.969	-0.126675	0.093559	-1.35396	0.17575	0.498997
AT3G58520	55.3002	54.4451	47.8074	-0.12509	0.311636	-0.401399	0.688127	0.89334
AT3G58530	253.118	259.955	252.878	-0.0518274	0.137556	-0.376774	0.706342	0.901329
AT3G58540	2.66237	4.77064	1.85625	-1.55832	0.985637	-1.58103	0.113871	0.40009
AT3G58550	0.965124	0.633031	0.722854	-0.876352	2.76806	-0.316594	0.751552	0.920301
AT3G58560	1367.05	1389.75	1357.96	-0.034319	0.0631225	-0.543688	0.586656	0.846765
AT3G58570	1344.38	1377.04	1343.99	-0.0992158	0.0988167	-1.00404	0.31536	0.653318
AT3G58580	619.97	692.738	582.896	-0.256544	0.100501	-2.55265	0.0106908	0.095567
AT3G58585	0.0425943	0.127783	0	-0.416384	3.69824	-0.11259	0.910356	NA
AT3G58590	46.2968	45.3347	50.6967	0.177161	0.238668	0.742288	0.457913	0.769482
AT3G58600	323.524	327.427	332.936	0.0254543	0.152693	0.166702	0.867604	0.962
AT3G58610	5253.36	5244.09	5232.83	-0.0109035	0.117819	-0.0925452	0.926265	0.979212
AT3G58620	324.849	311.049	299.069	-0.0915268	0.20187	-0.453394	0.650265	0.876518
AT3G58630	189.053	194.555	180.095	-0.0992034	0.146199	-0.678548	0.497424	0.795974
AT3G58640	1032.32	1055.69	1020.78	-0.0462482	0.0764463	-0.604976	0.545195	0.82342
AT3G58650	17.4416	13.2027	19.0637	0.367315	0.586126	0.626683	0.530867	0.816896
AT3G58660	267.973	285.405	276.846	-0.0519786	0.190387	-0.273016	0.784841	0.932563
AT3G58670	389.015	376.339	394.446	0.0615958	0.103877	0.592971	0.553201	0.827406
AT3G58680	2993.39	3052.32	3005.19	-0.0231015	0.0584078	-0.395521	0.692458	0.89508
AT3G58690	151.459	166.191	142.62	-0.235844	0.164478	-1.4339	0.151601	0.46392
AT3G58700	408.381	430.052	412.179	-0.0579377	0.159093	-0.364174	0.715728	0.90621
AT3G58710	144.407	149.855	154.684	0.0464767	0.150967	0.307859	0.758189	0.923628
AT3G58720	198.259	213.279	188.427	-0.177797	0.183763	-0.967533	0.333278	0.67208
AT3G58730	2561.12	2468.85	2713.82	0.135471	0.0778733	1.73963	0.0819231	0.334071
AT3G58740	0.188875	0	0.417404	1.23805	3.69128	0.335399	0.737324	NA
AT3G58750	1348.94	1331.34	1390.85	0.0553887	0.107145	0.51695	0.605191	0.856264
AT3G58760	433.24	411.767	425.748	0.048164	0.0874809	0.550566	0.581932	0.844848
AT3G58770	5.69132	3.45995	6.95851	0.500788	1.01846	0.491711	0.622923	0.864491
AT3G58780	43.3043	35.8149	41.843	0.220529	0.286256	0.770391	0.441068	0.758491
AT3G58790	278.491	264.661	263.236	-0.00861501	0.147656	-0.058345	0.953474	0.987989
AT3G58795	60.5349	55.0221	53.4187	-0.0396013	0.2493	-0.15885	0.873787	0.96344
AT3G58800	66.054	45.0057	65.0513	0.524331	0.26661	1.96666	0.0492227	0.250915
AT3G58810	29.3975	19.6737	29.7285	0.58839	0.452509	1.30028	0.193504	0.524069
AT3G58820	129.374	94.8168	119.634	0.300623	0.199037	1.51039	0.130945	0.430738
AT3G58830	352.259	397.456	325.585	-0.282846	0.145513	-1.94378	0.0519221	0.258372
AT3G58840	265.07	272.125	262.832	-0.0509209	0.134946	-0.377343	0.705918	0.901079
AT3G58850	45.7757	45.31	42.5917	-0.146941	0.33043	-0.444697	0.656538	0.879375
AT3G58860	0.0492613	0	0.147784	0.407997	3.69824	0.110322	0.912154	NA
AT3G58865	8.62655	11.7006	6.23547	-0.923656	0.58814	-1.57047	0.116306	0.404629
AT3G58875	5.36624	6.46293	4.20907	-0.728199	0.894339	-0.814232	0.415512	0.73844
AT3G58877	0	0	0	NA	NA	NA	NA	NA
AT3G58880	0	0	0	NA	NA	NA	NA	NA
AT3G58890	0	0	0	NA	NA	NA	NA	NA
AT3G58900	212.603	204.945	220.367	0.107741	0.152402	0.706949	0.479598	0.783443
AT3G58910	0.192594	0.133536	0.444247	0.896159	3.68895	0.24293	0.808059	NA
AT3G58920	0	0	0	NA	NA	NA	NA	NA
AT3G58930	55.3951	53.2636	52.8674	-0.0133178	0.284005	-0.0468927	0.962599	0.990356
AT3G58940	118.442	133.278	111.198	-0.260743	0.170175	-1.5322	0.125472	0.421432
AT3G58950	0.170377	0.511132	0	-1.42632	3.68973	-0.386564	0.699079	NA
AT3G58960	0	0	0	NA	NA	NA	NA	NA
AT3G58970	864.211	809.295	894.221	0.144558	0.078924	1.8316	0.0670104	0.298423
AT3G58975	54.4014	49.1982	54.8796	0.158642	0.251922	0.629729	0.528872	0.815459
AT3G58980	80.7473	113.814	64.7615	-0.81725	0.227093	-3.59875	0.000319752	0.00703937
AT3G58990	1324.5	2805.44	578.836	-2.318	0.366589	-6.32317	2.56255e-10	3.08536e-08
AT3G59000	101.932	113.958	91.1525	-0.316705	0.185881	-1.7038	0.0884182	0.349842
AT3G59010	56.9094	62.7356	55.4728	-0.126905	0.347248	-0.365458	0.714769	0.906137
AT3G59020	1601.24	1671.39	1639.39	-0.0311995	0.110391	-0.282628	0.777462	0.929183
AT3G59030	23.1869	23.344	23.113	0.0299693	0.283938	0.105549	0.915941	0.976502
AT3G59040	671.024	702.106	680.784	-0.0262887	0.145618	-0.180532	0.856735	0.958165
AT3G59050	724.56	747.448	726.509	-0.0193445	0.150599	-0.12845	0.897793	0.971031
AT3G59060	2718.88	2355.5	2729.3	0.264039	0.127589	2.06946	0.0385033	0.215155
AT3G59068	21.4251	20.4935	22.8376	0.245516	0.478004	0.513628	0.607512	0.857746
AT3G59070	15.6551	13.2075	19.2773	0.535314	0.561363	0.953596	0.340288	0.676983
AT3G59080	220.372	243.589	225.698	-0.113486	0.275883	-0.411357	0.680811	0.890661
AT3G59090	543.985	526.987	544.842	0.0482649	0.117486	0.410813	0.681209	0.890912
AT3G59100	333.08	387.842	288.523	-0.388151	0.178011	-2.18049	0.029221	0.181238
AT3G59110	786.875	702.749	742.192	0.0790284	0.13138	0.601527	0.547489	0.824082
AT3G59120	119.616	96.6794	115.221	0.230306	0.218169	1.05563	0.291137	0.630716
AT3G59130	0.050223	0.150669	0	-0.416384	3.69824	-0.11259	0.910356	NA
AT3G59140	973.511	873.113	1316.31	0.602961	0.276366	2.18175	0.029128	0.181009
AT3G59150	101.83	104.223	111.228	0.0909629	0.168911	0.538527	0.590213	0.848627
AT3G59160	0.266467	0.667682	0.131718	-1.23793	3.68085	-0.336318	0.736631	NA
AT3G59170	0	0	0	NA	NA	NA	NA	NA
AT3G59180	0	0	0	NA	NA	NA	NA	NA
AT3G59190	0.879402	2.3825	0.255709	-2.48453	2.50022	-0.993725	0.320357	0.658763
AT3G59200	15.3962	16.7191	18.1625	0.13774	0.544507	0.252962	0.800297	0.937866
AT3G59210	609.283	585.676	635.747	0.123864	0.112393	1.10207	0.270432	0.612322
AT3G59220	24.385	42.6324	12.913	-1.71154	1.18565	-1.44355	0.148866	0.460556
AT3G59230	0.562864	0.143094	0.276966	0.408007	2.24241	0.18195	0.855622	NA
AT3G59240	0	0	0	NA	NA	NA	NA	NA
AT3G59245	0.357967	0.394856	0.411221	0.0602094	2.71732	0.0221576	0.982322	NA
AT3G59250	51.0927	43.5482	57.2359	0.394067	0.305704	1.28905	0.197382	0.529268
AT3G59260	0	0	0	NA	NA	NA	NA	NA
AT3G59270	2.67944	3.41	1.01067	-1.84157	1.08987	-1.68972	0.0910824	0.35603
AT3G59280	425.609	444.092	457.218	0.0385257	0.169076	0.22786	0.819755	0.945993
AT3G59290	585.553	618.53	608.858	-0.0270049	0.113983	-0.23692	0.812719	0.942758
AT3G59295	117.255	130.882	121.006	-0.123951	0.19879	-0.623526	0.532939	0.818395
AT3G59300	1702.63	1797.16	1605.51	-0.175486	0.0974777	-1.80027	0.0718184	0.310425
AT3G59310	725.705	730.2	687.981	-0.0888424	0.0892303	-0.995654	0.319418	0.657471
AT3G59320	200.89	177.051	202.378	0.176309	0.174205	1.01208	0.311501	0.650052
AT3G59330	128.745	112.466	121.212	0.109005	0.208801	0.522049	0.601636	0.853969
AT3G59340	0.144475	0.284206	0	-0.828576	3.69824	-0.224046	0.822722	NA
AT3G59350	1246.91	1523.74	1107.07	-0.487371	0.11898	-4.09623	4.19937e-05	0.00135295
AT3G59360	729.85	761.734	701.052	-0.128315	0.0933563	-1.37446	0.169297	0.491374
AT3G59370	0.254917	0.633031	0.131718	-1.06958	3.68634	-0.290147	0.771704	NA
AT3G59380	418.901	406.353	406.233	-0.00316524	0.0909308	-0.0348094	0.972232	0.992673
AT3G59390	70.6966	64.1131	62.3084	-0.0382786	0.206453	-0.18541	0.852907	0.956419
AT3G59400	3244.81	2521.52	3249.06	0.33741	0.129433	2.60683	0.00913836	0.086629
AT3G59410	4079.11	3247.73	4125.88	0.30456	0.0974405	3.12559	0.00177446	0.0264504
AT3G59415	0	0	0	NA	NA	NA	NA	NA
AT3G59420	200.582	160.533	182.623	0.152283	0.179516	0.848294	0.396274	0.723591
AT3G59430	93.9762	84.7277	95.8015	0.173358	0.196759	0.881069	0.378281	0.708685
AT3G59435	2.16781	2.35449	2.26812	-0.125247	1.19086	-0.105174	0.916238	0.976502
AT3G59440	0	0	0	NA	NA	NA	NA	NA
AT3G59450	2.741	0.900234	2.92569	1.84494	1.35561	1.36097	0.173524	0.496481
AT3G59455	0	0	0	NA	NA	NA	NA	NA
AT3G59460	1.3258	0	2.37632	3.23107	3.00443	1.07544	0.282179	0.622578
AT3G59470	133.805	118.182	132.949	0.173311	0.168756	1.02699	0.304427	0.644141
AT3G59480	22.5578	48.072	8.7771	-2.52501	0.459898	-5.49037	4.01084e-08	3.07165e-06
AT3G59490	175.146	162.643	165.485	0.0304639	0.135513	0.224804	0.822132	0.947191
AT3G59500	407.189	433.909	396.55	-0.138316	0.127462	-1.08515	0.277856	0.618646
AT3G59510	5.46468	3.44728	5.16929	0.781354	0.853052	0.915951	0.359692	0.69424
AT3G59520	125.534	132.029	116.769	-0.168144	0.129417	-1.29924	0.193861	0.524584
AT3G59530	44.5434	50.0283	46.3794	-0.116691	0.284367	-0.410354	0.681546	0.891051
AT3G59540	774.118	840.822	724.987	-0.200416	0.13829	-1.44924	0.147271	0.457136
AT3G59550	35.8352	38.5636	25.8193	-0.309229	0.45489	-0.679788	0.496639	0.795399
AT3G59570	132.496	149.437	133.281	-0.214751	0.222783	-0.963948	0.335072	0.673747
AT3G59580	106.644	97.5718	107.898	0.167554	0.201611	0.831076	0.405931	0.731519
AT3G59590	0	0	0	NA	NA	NA	NA	NA
AT3G59600	565.024	573.369	562.194	-0.0226446	0.0892359	-0.253761	0.79968	0.937686
AT3G59610	0	0	0	NA	NA	NA	NA	NA
AT3G59620	4.61456	4.33026	3.94309	-1.50804	1.48386	-1.01629	0.30949	0.648473
AT3G59630	205.546	211.565	219.646	0.0445945	0.150657	0.296001	0.767229	0.925809
AT3G59640	160.055	164.693	158.812	-0.0682529	0.212038	-0.32189	0.747536	0.918232
AT3G59650	94.0259	88.2212	90.1083	0.019055	0.250438	0.0760867	0.93935	0.983148
AT3G59660	819.069	877.213	843.257	-0.0548145	0.165173	-0.331861	0.739994	0.914249
AT3G59670	111.865	126.637	118.328	-0.0990701	0.240563	-0.411826	0.680467	0.890539
AT3G59680	40.6806	32.077	40.4199	0.300046	0.332531	0.902309	0.366893	0.70044
AT3G59690	83.5349	91.1719	63.4827	-0.493798	0.25925	-1.90472	0.0568165	0.271645
AT3G59695	67.5624	69.2197	55.0328	-0.331809	0.243725	-1.36141	0.173385	0.496375
AT3G59700	124.934	125.776	158.225	0.111729	0.428023	0.261035	0.794066	0.935929
AT3G59710	3.91407	0.98815	6.23593	2.12253	1.39429	1.5223	0.127934	0.425803
AT3G59720	0	0	0	NA	NA	NA	NA	NA
AT3G59730	1.58499	0	1.30496	2.30717	2.52913	0.912239	0.361643	0.695369
AT3G59740	3.26613	1.53693	2.60365	-0.237948	1.94787	-0.122158	0.902774	0.973231
AT3G59750	23.2592	32.5605	20.0622	-0.687294	0.443155	-1.55091	0.120923	0.41246
AT3G59760	839.11	979.707	787.479	-0.317673	0.151808	-2.0926	0.0363852	0.207542
AT3G59765	16.5587	17.4353	14.1662	-0.333569	0.491652	-0.678465	0.497477	0.795994
AT3G59770	1702.52	1620.1	1754.45	0.119409	0.0948422	1.25902	0.208022	0.541919
AT3G59780	7147.74	7065.29	6917.72	-0.0341581	0.130921	-0.260906	0.794165	0.935929
AT3G59790	5.21533	14.3327	0.444247	-4.49964	1.27138	-3.53918	0.000401365	0.00833833
AT3G59800	160.76	170.558	153.897	-0.151924	0.154965	-0.980375	0.326901	0.665172
AT3G59810	354.551	366.814	360.241	-0.0523305	0.139081	-0.37626	0.706724	0.901437
AT3G59820	908.942	914.495	953.587	-0.0252527	0.129961	-0.19431	0.845933	0.953809
AT3G59830	0.0435459	0.130638	0	-0.416381	3.69824	-0.112589	0.910356	NA
AT3G59840	258.67	250.424	275.554	0.144374	0.124094	1.16343	0.244657	0.584833
AT3G59845	0	0	0	NA	NA	NA	NA	NA
AT3G59850	6.90781	4.45834	5.28516	-1.16969	1.51679	-0.771157	0.440614	0.758148
AT3G59860	0	0	0	NA	NA	NA	NA	NA
AT3G59870	589.711	615.494	571.456	-0.093537	0.126078	-0.741896	0.45815	0.76954
AT3G59880	45.2808	51.2444	44.4911	-0.189225	0.506254	-0.373774	0.708572	0.902261
AT3G59890	29.8698	31.0493	25.1494	-0.242064	0.463595	-0.522146	0.601569	0.853969
AT3G59900	5.81913	5.29386	3.96844	-0.657595	0.893667	-0.735839	0.461829	0.771575
AT3G59910	942.757	880.639	985.506	0.16417	0.0723852	2.26801	0.0233285	0.156762
AT3G59920	2206.79	2283.05	2161.72	-0.0793159	0.0649664	-1.22088	0.222133	0.5579
AT3G59923	0	0	0	NA	NA	NA	NA	NA
AT3G59926	0	0	0	NA	NA	NA	NA	NA
AT3G59930	117.579	58.7926	119.342	1.31319	1.3935	0.942374	0.346001	0.681475
AT3G59940	6880.44	5492.53	6482.11	0.295206	0.157037	1.87985	0.0601281	0.280962
AT3G59950	669.097	682.165	675.979	-0.013112	0.0717571	-0.182728	0.855012	0.957583
AT3G59960	0.0463782	0	0.139135	0.407997	3.69824	0.110322	0.912154	NA
AT3G59970	5412.97	6334.86	5016.13	-0.336529	0.104927	-3.20726	0.00134005	0.0213658
AT3G59980	1481.02	1674.67	1432.74	-0.208794	0.118962	-1.75512	0.079238	0.328163
AT3G59990	1287.74	1234.5	1342.38	0.120607	0.0732728	1.646	0.0997647	0.373746
AT3G60000	0	0	0	NA	NA	NA	NA	NA
AT3G60010	0.275715	0.534146	0	-1.55501	3.69164	-0.421226	0.67359	NA
AT3G60020	0	0	0	NA	NA	NA	NA	NA
AT3G60030	1796.26	1645.08	1759.7	0.0990741	0.0856076	1.15731	0.247148	0.587211
AT3G60040	69.7104	58.1846	69.4083	0.247941	0.208803	1.18744	0.235054	0.573235
AT3G60050	99.7544	100.614	97.3358	-0.0436025	0.175807	-0.248013	0.804124	0.939575
AT3G60060	0.041245	0	0	0	3.69824	0	1	NA
AT3G60070	162.663	137.188	176.505	0.328473	0.184254	1.78272	0.0746323	0.317426
AT3G60075	0	0	0	NA	NA	NA	NA	NA
AT3G60080	203.199	175.097	227.233	0.384582	0.178546	2.15396	0.0312431	0.189405
AT3G60090	0	0	0	NA	NA	NA	NA	NA
AT3G60100	0	0	0	NA	NA	NA	NA	NA
AT3G60110	163.978	153.326	175.571	0.191278	0.148346	1.2894	0.197259	0.529109
AT3G60120	13.4539	31.8891	8.02477	-4.78415	2.52624	-1.89379	NA	NA
AT3G60130	1410.87	1443.69	1456.49	0.00825415	0.221912	0.0371956	0.970329	0.992212
AT3G60140	162.857	16.3971	363.433	5.36527	2.3864	2.24827	0.0245589	0.162001
AT3G60150	96.2859	88.3633	92.3495	0.0577162	0.166547	0.346546	0.728932	0.909954
AT3G60160	602.214	569.051	687.511	0.189908	0.244971	0.775224	0.438207	0.756235
AT3G60164	1.01317	1.44575	0.526873	-0.976899	2.78568	-0.350685	0.725824	0.909161
AT3G60170	1.15389	1.87452	0	-3.49417	2.65754	-1.31481	0.188573	0.517728
AT3G60176	0.138228	0.414684	0	-1.13414	3.69299	-0.307107	0.758762	NA
AT3G60180	231.796	233.557	237.497	0.0456731	0.16844	0.271154	0.786272	0.933269
AT3G60190	1853.28	1909.5	1931.75	0.0171149	0.0824254	0.207641	0.835509	0.951876
AT3G60200	183.127	178.945	185.674	0.0461104	0.167211	0.275762	0.782731	0.931434
AT3G60210	452.205	434.81	449.15	0.0511997	0.142513	0.359263	0.719399	0.907182
AT3G60220	105.17	83.0888	106.768	0.30197	0.251606	1.20017	0.230074	0.566825
AT3G60238	0	0	0	NA	NA	NA	NA	NA
AT3G60240	3211.72	3276.4	3295.27	0.00647685	0.0874582	0.0740565	0.940965	0.984019
AT3G60245	1937.37	2106.13	1913.7	-0.118468	0.160456	-0.73832	0.46032	0.770487
AT3G60250	543.22	536.587	552.393	0.0360852	0.0956675	0.377194	0.706029	0.901115
AT3G60260	204.427	206.469	209.508	0.0553943	0.210739	0.262858	0.79266	0.935305
AT3G60270	0	0	0	NA	NA	NA	NA	NA
AT3G60280	0.190466	0	0	0	3.69824	0	1	NA
AT3G60286	163.453	108.187	178.161	0.687742	0.177658	3.87115	0.000108322	0.0029217
AT3G60290	535.051	401.139	530.653	0.249858	0.230991	1.08168	0.279395	0.619999
AT3G60300	1207.47	1001.7	1256.19	0.321425	0.110234	2.91585	0.00354723	0.0440724
AT3G60310	155.183	136.524	166.598	0.284922	0.193452	1.47283	0.140797	0.446302
AT3G60320	3032.71	3389.46	2771.37	-0.323266	0.140024	-2.30865	0.020963	0.146867
AT3G60328	0.139168	0.127783	0	-0.416391	3.69824	-0.112592	0.910354	NA
AT3G60330	10.2907	11.4268	7.68378	-0.596454	0.636332	-0.937333	0.348587	0.683794
AT3G60340	862.805	802.975	875.98	0.122646	0.0881136	1.3919	0.163952	0.483778
AT3G60350	670.444	669.788	692.203	0.0495671	0.08743	0.566935	0.570758	0.838701
AT3G60360	108.727	103.003	115.639	0.158659	0.206888	0.766884	0.443151	0.760161
AT3G60370	589.267	597.97	582.704	-0.0207977	0.134791	-0.154295	0.877377	0.964851
AT3G60380	934.368	1065.13	836.826	-0.36172	0.138383	-2.61391	0.00895119	0.0853807
AT3G60390	179.411	196.273	149.029	-0.378232	0.20512	-1.84396	0.0651896	0.293203
AT3G60400	146.527	145.978	140.795	-0.0315006	0.166433	-0.189269	0.849882	0.955241
AT3G60410	461.27	480.876	462.14	-0.0569025	0.0783026	-0.7267	0.46741	0.775009
AT3G60415	432.005	610.891	387.229	-0.616503	0.330009	-1.86814	0.0617421	0.285409
AT3G60420	0.180569	0	0.541706	1.49783	3.68565	0.406396	0.684452	NA
AT3G60440	408.102	458.566	403.245	-0.151015	0.166367	-0.907727	0.364023	0.698029
AT3G60450	179.265	248.117	158.888	-0.634736	0.234162	-2.71067	0.0067148	0.0696435
AT3G60460	0	0	0	NA	NA	NA	NA	NA
AT3G60470	1.6792	2.93233	1.95877	-0.676744	1.506	-0.449366	0.653168	0.877953
AT3G60480	213.308	205.133	212.808	0.0564837	0.111777	0.505324	0.613331	0.860963
AT3G60490	2.25458	3.77836	0.417404	-3.03156	1.54154	-1.96658	0.0492313	0.250915
AT3G60500	261.095	282.767	252.208	-0.163841	0.128568	-1.27436	0.202537	0.535158
AT3G60510	146.571	193.948	122.31	-0.665536	0.186198	-3.57435	0.000351101	0.00757949
AT3G60520	67.3318	131.34	38.2676	-1.79954	0.293969	-6.12153	9.2681e-10	9.75155e-08
AT3G60530	276.704	341.035	214.72	-0.685095	0.186019	-3.68293	0.000230571	0.00540731
AT3G60540	46.2628	95.7878	29.7818	-1.96235	0.868102	-2.26051	0.0237897	0.159038
AT3G60550	0.224427	0.534146	0.139135	-1.03123	3.6866	-0.279725	0.779689	NA
AT3G60560	0	0	0	NA	NA	NA	NA	NA
AT3G60565	0	0	0	NA	NA	NA	NA	NA
AT3G60570	0	0	0	NA	NA	NA	NA	NA
AT3G60580	26.4036	26.4149	29.2713	0.143132	0.335381	0.426775	0.669543	0.885621
AT3G60590	477.525	463.944	507.864	0.123174	0.101684	1.21134	0.225764	0.561611
AT3G60600	1313.05	1185.13	1350.89	0.181135	0.0899674	2.01334	0.0440788	0.235013
AT3G60610	0	0	0	NA	NA	NA	NA	NA
AT3G60613	0.0463782	0	0.139135	0.407997	3.69824	0.110322	0.912154	NA
AT3G60620	489.868	546.943	483.664	-0.174077	0.130844	-1.33042	0.18338	0.510291
AT3G60630	679.494	758.618	584.021	-0.365833	0.109781	-3.3324	0.000861008	0.0150647
AT3G60640	115.145	119.554	117.466	0.00407295	0.215748	0.0188782	0.984938	0.996137
AT3G60650	0	0	0	NA	NA	NA	NA	NA
AT3G60660	7.95794	9.94077	7.85868	-0.315983	0.666885	-0.47382	0.635628	0.869757
AT3G60670	0	0	0	NA	NA	NA	NA	NA
AT3G60680	90.3908	85.3495	86.8324	0.0441542	0.162657	0.271456	0.78604	0.933181
AT3G60690	474.36	427.989	519.554	0.308901	0.247539	1.24789	0.212071	0.546449
AT3G60700	6.29369	4.32919	8.42112	1.06985	0.79582	1.34434	0.17884	0.503293
AT3G60710	21.4127	25.4131	20.9269	-0.313408	0.460309	-0.680864	0.495957	0.794995
AT3G60720	81.1494	101.358	70.7201	-0.495047	0.181278	-2.73087	0.00631672	0.0664622
AT3G60730	5.25926	4.28028	4.55991	0.0906282	0.783781	0.11563	0.907946	0.973976
AT3G60740	521.876	507.218	499.505	-0.0191867	0.12428	-0.154383	0.877308	0.964851
AT3G60750	45307.7	51221.4	43117.7	-0.248323	0.0953617	-2.60401	0.00921401	0.086993
AT3G60760	0	0	0	NA	NA	NA	NA	NA
AT3G60770	1625.64	1843.15	1577.98	-0.220689	0.115563	-1.90968	0.056175	0.270352
AT3G60780	0.0527526	0.158258	0	-0.416381	3.69824	-0.112589	0.910356	NA
AT3G60790	0	0	0	NA	NA	NA	NA	NA
AT3G60800	372.33	364.038	379.134	0.0491229	0.150526	0.326341	0.744166	0.916639
AT3G60805	0	0	0	NA	NA	NA	NA	NA
AT3G60810	582.569	538.797	579.197	0.110449	0.0922574	1.19718	0.231236	0.56825
AT3G60820	1877.07	1960.65	1934.4	-0.0183477	0.0941067	-0.194967	0.845419	0.953809
AT3G60830	275.748	273.606	264.746	-0.0468728	0.107722	-0.435126	0.663471	0.882784
AT3G60840	52.8064	46.273	43.18	-0.0204382	0.465968	-0.0438618	0.965015	0.990631
AT3G60850	342.659	364.024	335.97	-0.107155	0.0959596	-1.11667	0.264134	0.60558
AT3G60860	1421.92	1437.96	1479.34	0.0404141	0.0717	0.563656	0.572988	0.839765
AT3G60870	0	0	0	NA	NA	NA	NA	NA
AT3G60880	268.365	259.964	295.04	0.181838	0.106854	1.70174	0.0888036	0.350562
AT3G60890	0.237085	0	0	0	3.69824	0	1	NA
AT3G60900	3.20907	1.01638	4.93986	2.08859	1.41277	1.47837	0.13931	0.444462
AT3G60910	227.432	261.371	211.978	-0.310305	0.163723	-1.89531	0.0580517	0.27508
AT3G60920	13.7983	14.135	13.2358	-0.0763975	0.449604	-0.169922	0.865072	0.961109
AT3G60930	42.438	39.2933	39.5217	0.0113037	0.26933	0.0419696	0.966523	0.991051
AT3G60935	0.52522	1.05468	0.253787	-1.26875	2.94576	-0.430705	0.666683	NA
AT3G60940	3.0119	2.60536	2.70646	0.0786209	1.02687	0.0765638	0.938971	0.98299
AT3G60950	0	0	0	NA	NA	NA	NA	NA
AT3G60955	0	0	0	NA	NA	NA	NA	NA
AT3G60957	0.0492613	0	0.147784	0.407997	3.69824	0.110322	0.912154	NA
AT3G60960	86.4804	90.938	90.1294	-0.0122766	0.187882	-0.0653423	0.947901	0.986333
AT3G60961	5.04261	4.69287	6.49872	0.562439	1.25083	0.449654	0.65296	0.877902
AT3G60965	183.302	194.908	168.367	-0.237239	0.210126	-1.12903	0.258884	0.599341
AT3G60966	13.2937	18.0143	17.333	0.0296334	1.17881	0.0251383	0.979945	0.994895
AT3G60970	22.466	14.2108	15.5958	0.0897158	0.51922	0.172789	0.862817	0.960566
AT3G60972	0.353168	0	0.479594	1.27953	3.69553	0.346235	0.729166	NA
AT3G60975	0.891297	1.32476	0.538348	-1.08366	1.43322	-0.756102	0.449588	0.764188
AT3G60980	251.27	233.914	259.547	0.153274	0.0971701	1.57738	0.114708	0.401749
AT3G60990	0	0	0	NA	NA	NA	NA	NA
AT3G61010	1229.6	1112.29	1291.65	0.201446	0.0912422	2.20781	0.0272575	0.173766
AT3G61020	159.857	153.61	148.929	-0.0425133	0.123653	-0.343811	0.730989	0.910738
AT3G61028	3.96525	4.44209	5.3151	0.322266	0.892857	0.360938	0.718146	0.906709
AT3G61030	1.20646	1.24459	0.501626	-1.07221	1.41976	-0.755209	0.450124	0.764443
AT3G61035	0	0	0	NA	NA	NA	NA	NA
AT3G61040	0	0	0	NA	NA	NA	NA	NA
AT3G61050	1869.44	1896.67	1835.97	-0.0476521	0.0644317	-0.739576	0.459558	0.770032
AT3G61060	978.063	1159.75	1035.21	-0.00102387	0.395812	-0.00258674	0.997936	0.999855
AT3G61070	986.378	1139.42	967.211	-0.237933	0.157936	-1.50651	0.131936	0.43277
AT3G61080	970.147	917.415	965.124	0.0786347	0.151325	0.519641	0.603314	0.854445
AT3G61090	21.0893	16.913	21.2078	0.3385	0.3549	0.953791	0.340189	0.676961
AT3G61100	48.6394	43.3782	47.1185	0.0879176	0.285913	0.307497	0.758465	0.923638
AT3G61105	0	0	0	NA	NA	NA	NA	NA
AT3G61110	1015.7	1078.35	1021.81	-0.0721747	0.120571	-0.598609	0.549433	0.825475
AT3G61111	0.050223	0.150669	0	-0.416384	3.69824	-0.11259	0.910356	NA
AT3G61113	25.6037	26.9327	23.8666	-0.142341	0.398782	-0.35694	0.721137	0.907926
AT3G61117	0	0	0	NA	NA	NA	NA	NA
AT3G61118	0	0	0	NA	NA	NA	NA	NA
AT3G61120	0.145109	0	0.147784	0.407991	3.69824	0.11032	0.912155	NA
AT3G61130	1734.93	1913.39	1543.17	-0.309737	0.114037	-2.71611	0.00660534	0.0690016
AT3G61140	526.893	546.597	555.776	0.0253002	0.102244	0.247449	0.804561	0.939901
AT3G61150	514.104	551.314	534.419	-0.0400175	0.132128	-0.302868	0.76199	0.92466
AT3G61160	180.896	188.946	186.913	0.0134002	0.181435	0.0738567	0.941124	0.984019
AT3G61170	24.207	27.95	23.3595	-0.257807	0.363239	-0.709744	0.477863	0.782469
AT3G61172	0	0	0	NA	NA	NA	NA	NA
AT3G61175	0	0	0	NA	NA	NA	NA	NA
AT3G61177	0	0	0	NA	NA	NA	NA	NA
AT3G61180	826.721	832.44	835.986	-0.00227796	0.0905985	-0.0251435	0.979941	0.994895
AT3G61182	0.132324	0.133536	0.263437	0.408	3.69824	0.110323	0.912153	NA
AT3G61185	2.70797	2.64508	3.27863	0.724652	1.83309	0.395318	0.692608	0.895106
AT3G61190	59.9688	92.0965	61.5192	-0.652902	0.654721	-0.997222	0.318657	0.656597
AT3G61198	4.24532	9.77595	1.21513	-3.45615	1.49258	-2.31556	0.0205823	0.145157
AT3G61200	624.145	625.246	651.762	0.0679111	0.127226	0.533782	0.593493	0.850687
AT3G61210	535.13	1266.92	174.718	-3.03574	0.339848	-8.93266	4.15878e-19	1.49447e-16
AT3G61220	805.479	794.409	901.712	0.0910973	0.179429	0.507706	0.61166	0.860041
AT3G61230	7.34549	6.58379	6.88469	0.23683	0.76203	0.310789	0.755961	0.922364
AT3G61240	1069.58	1113.69	1062.95	-0.0679518	0.0818565	-0.830133	0.406464	0.731954
AT3G61250	0.910425	0.284206	0.286919	0.0145761	1.973	0.00738778	0.994105	0.998809
AT3G61260	3657.03	3551.39	3628.79	0.0231494	0.152251	0.152048	0.879149	0.965006
AT3G61270	0.465484	0	1.1235	2.1388	3.43099	0.623379	0.533036	NA
AT3G61280	480.556	679.777	462.829	-1.06084	0.504976	-2.10077	0.0356615	0.205471
AT3G61290	0	0	0	NA	NA	NA	NA	NA
AT3G61300	2.54563	1.20744	2.36049	0.90498	0.996606	0.908062	0.363846	0.697844
AT3G61310	349.608	357.053	306.933	-0.226413	0.110535	-2.04833	0.0405272	0.222738
AT3G61320	265.086	290.136	274.654	-0.080736	0.0782572	-1.03167	0.302225	0.642053
AT3G61330	0.201589	0	0.33181	0.820186	3.69824	0.221777	0.824487	NA
AT3G61340	0.0527526	0.158258	0	-0.416381	3.69824	-0.112589	0.910356	NA
AT3G61350	93.372	78.1002	100.735	0.365252	0.183022	1.99567	0.0459702	0.241569
AT3G61360	55.9646	51.7102	61.7874	0.251531	0.233262	1.07832	0.280891	0.621203
AT3G61370	75.5934	73.021	79.5741	0.117494	0.16106	0.729505	0.465693	0.774312
AT3G61380	195.798	195.69	168.03	-0.223713	0.118324	-1.89068	0.058667	0.276893
AT3G61390	4.55114	7.99149	3.64335	-1.05937	1.31571	-0.805171	0.420721	0.742753
AT3G61400	0	0	0	NA	NA	NA	NA	NA
AT3G61410	2.30894	3.82636	2.31284	-0.715941	0.985549	-0.726439	0.46757	0.775009
AT3G61415	216.445	231.563	231.194	-0.0114784	0.126291	-0.0908885	0.927581	0.979648
AT3G61420	575.231	492.173	590.871	0.249184	0.108983	2.28645	0.0222277	0.152466
AT3G61430	5140.6	4398.88	5719.74	0.386182	0.154135	2.50548	0.0122286	0.104446
AT3G61440	4998.91	5511.22	4974.8	-0.145505	0.104876	-1.3874	0.165319	0.486142
AT3G61450	6.7427	4.23809	8.33873	1.10191	0.67514	1.63213	0.102653	0.379336
AT3G61460	823.861	693.105	867.734	0.335003	0.152107	2.20241	0.0276363	0.175273
AT3G61470	118197	115187	115862	-0.0291489	0.127361	-0.228868	0.818971	0.945602
AT3G61480	833.692	839.288	820.536	-0.034832	0.0813784	-0.428025	0.668633	0.885176
AT3G61490	74.3954	73.0568	69.5629	-0.0469578	0.263088	-0.178487	0.85834	0.958783
AT3G61500	0	0	0	NA	NA	NA	NA	NA
AT3G61510	0	0	0	NA	NA	NA	NA	NA
AT3G61520	115.098	111.204	119.338	0.0847134	0.181428	0.466927	0.640552	0.871557
AT3G61530	322.656	336.516	317.294	-0.0831116	0.10663	-0.779441	0.43572	0.754284
AT3G61540	520.188	524.446	524.2	0.00215387	0.101879	0.0211414	0.983133	0.995828
AT3G61545	0	0	0	NA	NA	NA	NA	NA
AT3G61550	427.69	381.133	428.426	0.0729512	0.17403	0.419189	0.675078	0.888509
AT3G61560	105.519	129.987	97.0948	-0.463046	0.172831	-2.67918	0.00738021	0.0744652
AT3G61570	295.445	294.145	290.26	-0.020726	0.101088	-0.20503	0.837549	0.952242
AT3G61571	0.884462	0.133536	1.39182	2.53059	1.85714	1.36263	0.173	0.495837
AT3G61580	5083.2	4981.46	4777.37	-0.0548646	0.10555	-0.519799	0.603204	0.854445
AT3G61590	118.55	130.194	119.299	-0.147544	0.178363	-0.827214	0.408116	0.733451
AT3G61600	1345.43	1358.05	1346.39	-0.0166554	0.0645091	-0.258187	0.796262	0.936632
AT3G61610	48.0071	57.2827	39.3541	-0.566759	0.285615	-1.98435	0.0472171	0.245401
AT3G61620	136.982	135.822	146.399	0.105793	0.138929	0.761489	0.446365	0.762707
AT3G61630	157.842	166.574	159.887	-0.0255168	0.198757	-0.128382	0.897846	0.971031
AT3G61640	167.908	184.216	150.311	-0.301263	0.168092	-1.79224	0.0730938	0.313925
AT3G61650	167.309	135.59	166.569	0.284989	0.16611	1.71566	0.0862238	0.344217
AT3G61660	0.357146	0.52255	0.548887	0.313041	3.67265	0.0852357	0.932074	NA
AT3G61670	373.183	407.994	338.98	-0.265206	0.0952561	-2.78413	0.00536707	0.0596972
AT3G61680	7.43259	3.49227	5.74909	0.500755	0.934615	0.535787	0.592106	0.850023
AT3G61690	1274.54	1294.25	1291.12	-0.00250693	0.063606	-0.0394134	0.968561	0.991845
AT3G61700	708.818	699.78	736.124	0.0742516	0.0894532	0.83006	0.406505	0.731972
AT3G61710	526.677	495.622	529.43	0.0933282	0.0975758	0.956469	0.338835	0.675994
AT3G61715	0	0	0	NA	NA	NA	NA	NA
AT3G61720	0.0553016	0	0.165905	0.407999	3.69824	0.110322	0.912154	NA
AT3G61721	0	0	0	NA	NA	NA	NA	NA
AT3G61723	0	0	0	NA	NA	NA	NA	NA
AT3G61730	0.329237	0.276456	0	-0.785545	3.69064	-0.212848	0.831445	NA
AT3G61740	210.784	215.926	213.504	-0.0224128	0.13667	-0.163992	0.869737	0.962371
AT3G61750	86.7669	80.1487	80.7849	-0.0909775	0.262346	-0.346785	0.728753	0.909954
AT3G61755	0	0	0	NA	NA	NA	NA	NA
AT3G61760	24.1808	29.7344	26.2024	-0.283001	0.421814	-0.670915	0.502275	0.798854
AT3G61770	457.25	515.142	456.773	-0.180627	0.123235	-1.46572	0.142725	0.449535
AT3G61780	417.574	361.335	411.564	0.185425	0.141949	1.30628	0.191457	0.521713
AT3G61790	433.261	403.827	446.114	0.146871	0.106818	1.37497	0.169141	0.491147
AT3G61800	199.219	193.086	209.228	0.103104	0.14061	0.733261	0.463399	0.77258
AT3G61810	36.4082	40.9174	33.0129	-0.316976	0.314131	-1.00906	0.312947	0.651093
AT3G61820	1110.77	1278.57	811.418	-0.651495	0.146904	-4.43483	9.21458e-06	0.00037367
AT3G61825	0	0	0	NA	NA	NA	NA	NA
AT3G61826	0	0	0	NA	NA	NA	NA	NA
AT3G61829	0	0	0	NA	NA	NA	NA	NA
AT3G61830	182.899	143.466	169.05	0.218377	0.154044	1.41763	0.156299	0.471016
AT3G61840	0.480054	0.383349	0	-1.46484	3.68702	-0.397295	0.69115	NA
AT3G61850	92.2722	86.481	80.0457	-0.0942346	0.2389	-0.394453	0.693247	0.895182
AT3G61860	546.361	554.694	552.434	-0.00522367	0.0864993	-0.0603898	0.951845	0.987462
AT3G61870	4132.9	4421.08	3801.92	-0.198164	0.14384	-1.37767	0.168305	0.490191
AT3G61880	314.131	267.162	355.776	0.471365	0.35055	1.34464	0.17874	0.503279
AT3G61890	239.418	102.401	391.642	2.02643	0.474894	4.26713	1.98006e-05	0.000728349
AT3G61898	25.464	27.4671	18.955	-0.539687	0.321075	-1.68088	0.0927867	0.359631
AT3G61900	27.8111	15.3872	36.3853	1.2038	0.486847	2.47264	0.0134119	0.111051
AT3G61910	0.243031	0.143094	0	-0.416389	3.69824	-0.112591	0.910355	NA
AT3G61920	14.3512	19.5735	15.7192	-0.354614	0.656139	-0.540456	0.588883	0.847863
AT3G61930	8.06087	6.2217	9.82277	-0.299546	2.60066	-0.115181	0.908302	0.973976
AT3G61940	0.0425943	0.127783	0	-0.416384	3.69824	-0.11259	0.910356	NA
AT3G61950	46.5935	29.0271	40.7125	0.329462	0.470477	0.700272	0.483757	0.786114
AT3G61960	904.362	855.647	940.8	0.142951	0.107295	1.33231	0.182757	0.509469
AT3G61962	0	0	0	NA	NA	NA	NA	NA
AT3G61970	161.901	129.52	150.87	0.173903	0.183643	0.946963	0.343658	0.679463
AT3G61980	142.248	133.24	148.151	0.164076	0.16138	1.0167	0.309295	0.648473
AT3G61990	77.6228	59.2423	85.9023	0.579431	0.263411	2.19973	0.0278264	0.176143
AT3G62000	181.524	166.405	190.154	0.179909	0.135922	1.32361	0.185631	0.513442
AT3G62010	2381.04	2359.31	2390.43	0.0512581	0.125581	0.408168	0.68315	0.891347
AT3G62020	55.5229	65.6964	35.9654	-1.12633	0.353396	-3.18716	0.00143677	0.022569
AT3G62030	12462.1	13339.7	11524.9	-0.141865	0.216208	-0.656151	0.511727	0.804098
AT3G62040	23.1861	17.1462	30.4455	0.846572	0.503042	1.6829	0.0923936	0.358889
AT3G62050	14.6514	12.1636	15.8946	0.41426	0.570911	0.725613	0.468076	0.775193
AT3G62060	60.31	54.2018	60.9223	0.215219	0.362823	0.593178	0.553062	0.827391
AT3G62070	37.7205	72.071	17.2143	-2.15764	0.379756	-5.68166	1.33396e-08	1.13304e-06
AT3G62080	206.285	183.498	227.589	0.312433	0.133024	2.34869	0.0188396	0.137855
AT3G62090	56.1363	45.0439	61.5502	0.455472	0.244751	1.86096	0.0627498	0.287673
AT3G62100	1.2076	0.552912	1.95789	1.42467	2.59112	0.549827	0.582438	0.845091
AT3G62110	675.827	816.966	631.35	-0.370109	0.159364	-2.32242	0.0202104	0.143532
AT3G62120	1687.34	1836.02	1624.97	-0.175426	0.0902483	-1.94382	0.0519173	0.258372
AT3G62130	391.085	351.681	406.901	0.210737	0.0828024	2.54506	0.010926	0.0967805
AT3G62140	215.026	197.527	234.74	0.26211	0.112791	2.32387	0.0201326	0.143022
AT3G62150	467.046	565.859	547.396	-0.0390606	0.198291	-0.196986	0.843838	0.953339
AT3G62160	32.4963	33.0923	24.9546	-0.542233	0.423729	-1.27967	0.200662	0.533243
AT3G62170	1.6397	2.71204	1.7767	0.634785	2.94875	0.215272	NA	NA
AT3G62180	0.0463782	0	0.139135	0.407997	3.69824	0.110322	0.912154	NA
AT3G62190	425.253	393.927	422.74	0.100561	0.0977483	1.02878	0.303584	0.643361
AT3G62200	254.327	268.813	236.026	-0.192132	0.146647	-1.31017	0.19014	0.520179
AT3G62210	0.267073	0.801219	0	-1.84634	3.67808	-0.501983	0.615679	NA
AT3G62220	233.594	238.002	218.696	-0.13137	0.120787	-1.08762	0.276764	0.618074
AT3G62230	0.200892	0.602676	0	-1.57017	3.68528	-0.426065	0.670061	NA
AT3G62240	679.432	716.352	666.511	-0.099459	0.105904	-0.93914	0.347659	0.682647
AT3G62245	0	0	0	NA	NA	NA	NA	NA
AT3G62250	2625.64	2748.82	2578.32	-0.0885504	0.0920369	-0.962119	0.33599	0.673838
AT3G62260	142.015	141.18	163.977	0.139911	0.385505	0.36293	0.716657	0.906326
AT3G62270	50.0843	38.5637	52.106	0.421451	0.253883	1.66002	0.0969106	0.369031
AT3G62280	1.39288	2.01038	1.57139	0.831881	1.91301	0.434853	0.663669	0.882784
AT3G62285	0	0	0	NA	NA	NA	NA	NA
AT3G62290	5683.01	5278.6	5690.45	0.095403	0.0878233	1.08631	0.277343	0.618602
AT3G62300	328.727	309.083	328.451	0.0649288	0.130955	0.495811	0.620028	0.863499
AT3G62310	835.918	858.33	842.17	-0.024888	0.0687156	-0.362188	0.717211	0.906439
AT3G62320	0.0902843	0	0.270853	0.820189	3.69824	0.221778	0.824487	NA
AT3G62330	383.1	355.494	396.671	0.152713	0.106356	1.43587	0.15104	0.463112
AT3G62340	0	0	0	NA	NA	NA	NA	NA
AT3G62350	0	0	0	NA	NA	NA	NA	NA
AT3G62360	1601.56	1574.81	1598.55	0.0205972	0.067864	0.303508	0.761503	0.92466
AT3G62370	419.48	447.951	401.969	-0.155696	0.103806	-1.49987	0.133647	0.435508
AT3G62380	0.909799	1.52537	1.20402	0.131616	2.6475	0.0497135	0.960351	0.990137
AT3G62390	140.687	128.568	138.174	0.0555166	0.251729	0.220541	0.82545	0.948367
AT3G62400	761.711	815.505	780.142	-0.0677108	0.0865171	-0.782629	0.433845	0.75299
AT3G62410	7142.59	7836.72	7071.15	-0.180653	0.137396	-1.31483	0.188567	0.517728
AT3G62420	704.798	798.571	640.781	-0.322404	0.0949456	-3.39567	0.00068461	0.0126312
AT3G62430	4.1426	5.81619	2.85405	-1.0355	1.03168	-1.0037	0.315522	0.653436
AT3G62440	0	0	0	NA	NA	NA	NA	NA
AT3G62450	211.111	215.139	214.089	-0.0107576	0.164504	-0.0653941	0.94786	0.986333
AT3G62455	5.09625	9.35841	3.36777	-1.6621	0.713726	-2.32877	0.0198712	0.141966
AT3G62460	28.736	52.5579	22.5037	-1.33329	0.421357	-3.16427	0.00155473	0.0237201
AT3G62470	89.0272	135.538	69.381	-0.969687	0.251402	-3.85712	0.000114732	0.00305577
AT3G62475	0.147278	0	0.295568	0.820185	3.69824	0.221777	0.824488	NA
AT3G62480	0	0	0	NA	NA	NA	NA	NA
AT3G62490	0	0	0	NA	NA	NA	NA	NA
AT3G62499	9.13441	13.6287	9.58861	-0.477249	0.449806	-1.06101	0.288685	0.628889
AT3G62500	87.5723	120.408	79.84	-0.592581	0.250902	-2.3618	0.0181863	0.135285
AT3G62510	9.63406	13.1259	7.14418	-0.881655	0.467116	-1.88744	0.0591009	0.278266
AT3G62520	0	0	0	NA	NA	NA	NA	NA
AT3G62528	0.0439061	0	0.131718	0.407997	3.69824	0.110322	0.912154	NA
AT3G62529	0	0	0	NA	NA	NA	NA	NA
AT3G62530	2693.02	2928.82	2463.52	-0.264617	0.160647	-1.6472	0.0995174	0.373189
AT3G62540	15.8219	12.5213	20.5339	0.693128	0.552777	1.2539	0.209878	0.544219
AT3G62550	7318.93	6844.98	8008.03	0.223727	0.132316	1.69085	0.0908655	0.355696
AT3G62560	593.335	611.557	564.948	-0.107276	0.116118	-0.92385	0.355564	0.690901
AT3G62570	6.58761	5.36765	5.34088	-0.110022	0.98752	-0.111412	0.911289	0.974719
AT3G62580	1427.2	1528.26	1421.94	-0.110757	0.158881	-0.697107	0.485736	0.787438
AT3G62590	99.8709	74.4554	153.081	1.02582	0.433027	2.36894	0.0178389	0.133723
AT3G62600	892.026	1176.77	817.555	-0.535158	0.266676	-2.00677	0.0447737	0.237279
AT3G62610	4.4148	4.39683	5.71683	0.304721	1.03866	0.29338	0.769232	0.926518
AT3G62615	1.27446	1.3697	2.16397	0.469693	1.97555	0.237753	0.812073	0.942657
AT3G62620	93.7443	88.2392	104.921	0.230446	0.193177	1.19293	0.232898	0.570762
AT3G62630	749.334	770.68	658.472	-0.237483	0.125924	-1.88593	0.0593039	0.278771
AT3G62640	0.178049	0.534146	0	-1.4646	3.6885	-0.397072	0.691315	NA
AT3G62650	1220.7	1196.35	1199.8	0.0102883	0.107109	0.0960548	0.923477	0.978563
AT3G62660	1877.33	2041.5	1697.24	-0.277831	0.101115	-2.74769	0.00600169	0.0640418
AT3G62670	0.398221	0.127783	0	-0.416391	3.69824	-0.112591	0.910354	NA
AT3G62680	0.102817	0.130638	0	-0.416383	3.69824	-0.112589	0.910356	NA
AT3G62690	300.123	254.07	293.101	0.205593	0.193057	1.06493	0.286906	0.627329
AT3G62695	91.9791	72.016	97.5219	0.450777	0.203397	2.21624	0.0266751	0.170893
AT3G62700	6045.88	5041.94	6198.51	0.304727	0.15421	1.97605	0.0481486	0.247994
AT3G62710	0.331829	0	0.995487	2.08161	3.67148	0.566967	0.570736	NA
AT3G62720	254.786	318.231	202.251	-0.703622	0.165857	-4.24234	2.21204e-05	0.000799827
AT3G62725	0	0	0	NA	NA	NA	NA	NA
AT3G62730	3.26834	0	1.31718	2.16017	3.66179	0.589923	0.555242	0.827866
AT3G62735	0	0	0	NA	NA	NA	NA	NA
AT3G62740	25.5834	21.0597	31.5208	0.63196	0.542275	1.16539	0.243863	0.583746
AT3G62750	4498.34	4089.43	4575	0.156182	0.13177	1.18526	0.235915	0.574129
AT3G62760	0.285959	0.301338	0.556539	0.652461	3.68113	0.177245	0.859316	NA
AT3G62770	660.196	631.193	710.831	0.17736	0.108669	1.63212	0.102653	0.379336
AT3G62780	41.9488	56.0057	35.9361	-0.637773	0.424665	-1.50183	0.133142	0.434773
AT3G62790	642.868	635.63	643.501	0.0243412	0.0922169	0.263956	0.791814	0.935226
AT3G62800	228.382	211.846	241.313	0.189743	0.169894	1.11683	0.264068	0.605547
AT3G62810	306.52	323.711	313.549	-0.0411305	0.0960618	-0.428167	0.66853	0.885176
AT3G62820	403.477	301.912	355.019	0.218027	0.205996	1.0584	0.289871	0.629666
AT3G62830	982.823	1005.94	1031.95	0.0374358	0.125567	0.298133	0.765601	0.925742
AT3G62840	861.215	817.593	871.399	0.103351	0.0804591	1.28451	0.198962	0.531187
AT3G62850	0.041245	0	0	0	3.69824	0	1	NA
AT3G62860	206.735	160.893	223.568	0.489554	0.182004	2.68979	0.00714961	0.072926
AT3G62870	2353.28	2424.51	2382.18	-0.0297161	0.11769	-0.252495	0.800659	0.937997
AT3G62880	152.12	157.003	154.189	-0.0245232	0.169262	-0.144883	0.884803	0.967024
AT3G62890	28.5926	28.0494	26.9279	-0.0774282	0.336271	-0.230255	0.817894	0.945012
AT3G62900	1154.36	1125.59	1178.18	0.069449	0.0831854	0.83487	0.403791	0.729628
AT3G62910	1011.54	1009.94	986.915	-0.00415005	0.174418	-0.0237937	0.981017	0.995378
AT3G62920	44.4223	36.7288	50.0918	0.448171	0.275459	1.627	0.103737	0.381709
AT3G62930	169.245	142.974	158.351	0.137182	0.215808	0.635667	0.524993	0.813072
AT3G62940	452.201	485.29	447.83	-0.119576	0.0798876	-1.49681	0.134444	0.436675
AT3G62950	561.519	601.82	494.567	-0.289223	0.135018	-2.1421	0.0321855	0.192421
AT3G62960	10.8402	5.96929	16.3348	0.248132	0.849204	0.292194	0.770139	0.926821
AT3G62970	285	272.152	275.455	0.016578	0.142418	0.116404	0.907332	0.973976
AT3G62980	2371.31	2371.59	2150.52	-0.143953	0.0841201	-1.71128	0.0870303	0.346018
AT3G62990	0.181469	0.150669	0	-0.416394	3.69824	-0.112592	0.910354	NA
AT3G63000	788.057	684.166	856.487	0.321028	0.105726	3.0364	0.00239419	0.0331693
AT3G63003	0.0439061	0	0.131718	0.407997	3.69824	0.110322	0.912154	NA
AT3G63006	0	0	0	NA	NA	NA	NA	NA
AT3G63010	173.777	175.016	219.12	0.250349	0.418752	0.597846	0.549943	0.825763
AT3G63020	0	0	0	NA	NA	NA	NA	NA
AT3G63030	114.824	135.898	105.27	-0.363906	0.270597	-1.34483	0.178682	0.503212
AT3G63040	0.420649	0.67724	0.263437	-0.802538	3.05449	-0.26274	0.792751	NA
AT3G63050	8.67012	12.5282	5.64349	-1.20906	0.814782	-1.48391	0.137833	0.442446
AT3G63052	0.0487557	0	0	0	3.69824	0	1	NA
AT3G63060	28.7671	15.52	47.4264	1.54175	0.768736	2.00557	0.0449021	0.237471
AT3G63070	968.006	984.836	982.353	-0.00526294	0.1045	-0.050363	0.959833	0.990137
AT3G63080	581.66	648.053	559.798	-0.213518	0.116281	-1.83623	0.0663235	0.296381
AT3G63088	4.38215	2.84303	5.07401	1.4899	1.08665	1.3711	0.170344	0.492682
AT3G63090	80.6775	83.0393	81.0733	-0.0527381	0.172685	-0.3054	0.760062	0.924498
AT3G63093	4.82237	13.1757	1.01842	-3.9702	1.11339	-3.56586	0.000362661	0.00775027
AT3G63095	6.84101	17.7592	1.5898	-3.69365	0.999751	-3.69457	0.000220255	0.00520721
AT3G63110	622.614	856.266	571.029	-0.57601	0.227698	-2.52971	0.0114157	0.0995296
AT3G63120	323.294	311.784	306.967	-0.0508393	0.145523	-0.349356	0.726822	0.909161
AT3G63130	1021.29	1027.04	978.925	-0.0198089	0.159526	-0.124174	0.901178	0.972363
AT3G63140	14261	14591.2	13734.1	-0.108084	0.156082	-0.692482	0.488634	0.790213
AT3G63150	1029.78	1055.74	1019.34	-0.0497961	0.0876875	-0.567881	0.570116	0.838376
AT3G63160	19395.9	21082	17833.2	-0.189805	0.155742	-1.21872	0.222952	0.558948
AT3G63170	605.622	628.912	572.638	-0.148162	0.138263	-1.07159	0.283902	0.624574
AT3G63180	545.608	569.979	534.41	-0.0894369	0.0779534	-1.14731	0.251253	0.591637
AT3G63190	2816.97	2833.96	2760.1	-0.0183605	0.178813	-0.10268	0.918217	0.977087
AT3G63200	246.599	293.958	224.459	-0.334739	0.290988	-1.15035	0.249999	0.590197
AT3G63210	1084.52	891.81	1120.64	0.377941	0.143183	2.63957	0.00830114	0.0813529
AT3G63215	422.641	347.602	432.806	0.361449	0.196368	1.84067	0.0656693	0.294246
AT3G63220	162.322	151.8	159.664	0.0815765	0.136796	0.596338	0.550949	0.826222
AT3G63230	0	0	0	NA	NA	NA	NA	NA
AT3G63240	154.453	171.95	128.882	-0.412885	0.189963	-2.1735	0.0297429	0.18355
AT3G63250	354.505	346.978	355.897	0.0347271	0.122532	0.283412	0.776861	0.92875
AT3G63255	346.34	345.067	352.608	0.0222831	0.106213	0.209796	0.833827	0.951567
AT3G63260	904.611	899.458	918.158	0.0288125	0.06481	0.444569	0.656631	0.879411
AT3G63270	195.621	212.606	189.179	-0.150359	0.149299	-1.0071	0.313885	0.652041
AT3G63280	20.7924	17.7755	25.0143	0.448522	0.406249	1.10406	0.269569	0.611201
AT3G63290	62.8571	48.1853	58.5469	0.235408	0.207556	1.13419	0.256715	0.597483
AT3G63300	98.8938	89.807	89.8078	0.0110221	0.22579	0.0488156	0.961066	0.990137
AT3G63310	749.863	725.884	805.999	0.150616	0.0985482	1.52835	0.126426	0.422919
AT3G63320	0.478929	0.158258	0.867884	1.2922	3.51585	0.367536	0.71322	NA
AT3G63340	1113.61	1054.46	1145.25	0.119918	0.0737784	1.62538	0.104083	0.382286
AT3G63350	0	0	0	NA	NA	NA	NA	NA
AT3G63360	0	0	0	NA	NA	NA	NA	NA
AT3G63370	262.966	289.136	246.13	-0.233877	0.16099	-1.45274	0.146296	0.455603
AT3G63380	280.043	510.397	266.237	-1.08575	0.853192	-1.27257	0.203169	0.535987
AT3G63390	224.089	216.732	246.82	0.1837	0.116474	1.57717	0.114756	0.401749
AT3G63400	788.31	749.698	811.445	0.110943	0.0824048	1.34632	0.178199	0.50258
AT3G63410	9099.45	8999.15	8822.19	-0.0403525	0.126481	-0.319039	0.749697	0.919476
AT3G63420	304.657	303.855	345.554	0.176644	0.158555	1.11409	0.265242	0.606793
AT3G63430	2.9213	2.48377	4.82086	1.04098	0.945234	1.10129	0.270769	0.612435
AT3G63440	261.269	249.419	261.86	0.0736914	0.13989	0.526781	0.598346	0.853072
AT3G63445	347.364	338.682	330.545	-0.0358055	0.114611	-0.312408	0.75473	0.921585
AT3G63450	101.514	54.9162	93.1733	0.709817	0.315607	2.24906	0.0245089	0.161763
AT3G63460	3090.07	3207.02	3059.7	-0.0682008	0.0926814	-0.735863	0.461814	0.771575
AT3G63470	15.4858	12.1138	15.0301	0.150398	0.544644	0.27614	0.782441	0.931434
AT3G63480	24.9096	28.5009	21.773	-0.305642	0.41154	-0.742679	0.457676	0.769451
AT3G63490	9460.39	9140.65	9178.18	-8.51928e-05	0.154127	-0.000552743	0.999559	1
AT3G63500	1525.69	1486.26	1522.34	0.0344983	0.0625242	0.551758	0.581114	0.84456
AT3G63510	204.243	230.788	183.463	-0.309902	0.217611	-1.42411	0.154415	0.468344
AT3G63520	8274.14	7823.55	8546.92	0.12912	0.0904191	1.42802	0.153287	0.466676
AT3G63530	81.1563	92.1206	72.2836	-0.378555	0.272649	-1.38843	0.165005	0.485565
AT3G63540	3856.15	3819.82	3873.2	0.03532	0.110975	0.31827	0.75028	0.919724
AT3G66652	142.403	112.484	167.098	0.566746	0.178091	3.18234	0.00146091	0.0228254
AT3G66654	585.53	640.214	590.069	-0.123291	0.118646	-1.03915	0.298733	0.638642
AT3G66656	0	0	0	NA	NA	NA	NA	NA
AT3G66658	323.166	416.55	265.09	-0.65579	0.103282	-6.34953	2.1598e-10	2.62753e-08
AT4G00005	0	0	0	NA	NA	NA	NA	NA
AT4G00020	116.516	150.731	85.028	-0.783025	0.286987	-2.72843	0.00636362	0.0668052
AT4G00026	224.695	218.832	236.33	0.0979793	0.171143	0.572499	0.566984	0.83622
AT4G00030	711.744	690.345	758.713	0.136656	0.0968313	1.41128	0.158161	0.474025
AT4G00040	700.11	663.635	723.793	0.131956	0.0730681	1.80593	0.0709297	0.308467
AT4G00050	161.334	136.105	204.23	0.544062	0.194535	2.79673	0.00516223	0.0578873
AT4G00060	889.258	902.904	882.63	-0.0309393	0.0736634	-0.420009	0.674479	0.888227
AT4G00070	1.47298	3.69608	0.722854	-2.60487	1.82568	-1.42679	0.15364	0.467101
AT4G00080	0	0	0	NA	NA	NA	NA	NA
AT4G00085	0	0	0	NA	NA	NA	NA	NA
AT4G00090	404.158	409.242	422.118	0.0398117	0.114222	0.348545	0.727431	0.909161
AT4G00100	1463.41	1549.47	1393.31	-0.162934	0.102395	-1.59123	0.111557	0.396251
AT4G00110	217.537	206.294	225.243	0.111818	0.121186	0.922698	0.356164	0.691331
AT4G00114	0	0	0	NA	NA	NA	NA	NA
AT4G00120	0.51548	0	0	0	3.69824	0	1	NA
AT4G00130	0.178049	0.534146	0	-1.4646	3.6885	-0.397072	0.691315	NA
AT4G00140	0.0439061	0	0.131718	0.407997	3.69824	0.110322	0.912154	NA
AT4G00150	535.64	630.845	461.577	-0.502041	0.133339	-3.76514	0.000166453	0.00416721
AT4G00155	0.145859	0	0.139135	0.407989	3.69824	0.11032	0.912156	NA
AT4G00160	0	0	0	NA	NA	NA	NA	NA
AT4G00163	914.412	1142.96	815.541	-0.487759	0.132033	-3.69423	0.000220553	0.00520898
AT4G00165	958.604	1194.63	888.165	-0.443862	0.142	-3.1258	0.00177324	0.0264491
AT4G00170	291.232	296.559	304.565	0.038729	0.111116	0.348547	0.727429	0.909161
AT4G00180	511.241	472.419	493.487	0.0314973	0.16165	0.194849	0.845511	0.953809
AT4G00190	0.422098	0.602676	0.663619	-0.419242	3.66396	-0.114423	0.908902	NA
AT4G00200	38.3255	28.9276	41.3518	0.503737	0.311286	1.61825	0.10561	0.384841
AT4G00210	0.173685	0.409993	0.111062	-0.837701	3.6977	-0.226547	0.820776	NA
AT4G00220	5.60395	5.95542	3.77518	-0.875362	1.08181	-0.809166	0.418419	0.7409
AT4G00225	0	0	0	NA	NA	NA	NA	NA
AT4G00230	266.449	274.514	252.026	-0.158349	0.176718	-0.896055	0.370224	0.702528
AT4G00231	205.25	204.678	195.051	-0.0641337	0.130379	-0.491903	0.622788	0.864406
AT4G00232	0	0	0	NA	NA	NA	NA	NA
AT4G00234	0	0	0	NA	NA	NA	NA	NA
AT4G00236	0	0	0	NA	NA	NA	NA	NA
AT4G00238	156.574	165.813	154.847	-0.0884282	0.161263	-0.548347	0.583453	0.845734
AT4G00240	88.6372	85.2924	97.4505	0.185819	0.194123	0.957225	0.338454	0.675945
AT4G00250	0.226814	0.399503	0.131718	-0.765326	3.69659	-0.207036	0.835982	NA
AT4G00260	0	0	0	NA	NA	NA	NA	NA
AT4G00270	411.894	424.06	403.851	-0.0887736	0.131574	-0.674703	0.499865	0.797417
AT4G00280	0	0	0	NA	NA	NA	NA	NA
AT4G00290	353.568	386.443	326.632	-0.244755	0.105156	-2.32753	0.0199372	0.14224
AT4G00295	0	0	0	NA	NA	NA	NA	NA
AT4G00300	933.056	1067.95	818.226	-0.380882	0.15778	-2.41401	0.0157781	0.12359
AT4G00305	4.38351	3.92751	3.80884	-0.145524	1.21394	-0.119877	0.904581	0.973626
AT4G00310	32.048	21.5594	31.1612	0.520217	0.294717	1.76514	0.0775402	0.323828
AT4G00315	0	0	0	NA	NA	NA	NA	NA
AT4G00320	0	0	0	NA	NA	NA	NA	NA
AT4G00330	1097.74	1249.32	1085.59	-0.201509	0.137767	-1.46268	0.143556	0.450998
AT4G00335	185.72	183.924	210.092	0.228853	0.179972	1.2716	0.203514	0.536506
AT4G00340	1068.61	1158.16	1074.46	-0.111856	0.085751	-1.30443	0.192089	0.522454
AT4G00342	0.0833988	0	0.250196	0.820189	3.69824	0.221778	0.824487	NA
AT4G00350	0.375474	0.577969	0.131718	-1.14145	2.69469	-0.423593	0.671862	NA
AT4G00355	1246.2	1182.02	1255.88	0.101249	0.116399	0.869847	0.384384	0.712858
AT4G00356	0	0	0	NA	NA	NA	NA	NA
AT4G00360	5296.24	4327.47	5303.91	0.25474	0.152531	1.67009	0.0949016	0.364651
AT4G00370	1982.98	2116.8	1964.15	-0.111657	0.0947723	-1.17816	0.238733	0.577903
AT4G00380	89.1713	48.6541	86.4524	0.820254	0.244773	3.35108	0.000804976	0.0143036
AT4G00390	38.0267	5.98703	54.1066	3.14436	0.329661	9.53817	1.45377e-21	6.93003e-19
AT4G00400	1003.82	909.391	952.901	0.0563494	0.204165	0.275999	0.782548	0.931434
AT4G00413	0	0	0	NA	NA	NA	NA	NA
AT4G00416	0	0	0	NA	NA	NA	NA	NA
AT4G00420	239.71	236.127	232.426	-0.0242818	0.130225	-0.18646	0.852084	0.956193
AT4G00430	3447.45	2750	4237.67	0.636421	0.332587	1.91354	0.0556785	0.269095
AT4G00440	836.13	755.105	893.086	0.237684	0.133591	1.77919	0.075208	0.318533
AT4G00450	1651.88	1658.83	1655.04	0.0154424	0.0924384	0.167056	0.867326	0.961921
AT4G00460	14.0116	17.0607	9.72151	-0.744619	0.486138	-1.53171	0.125595	0.421578
AT4G00467	0	0	0	NA	NA	NA	NA	NA
AT4G00480	20.2572	11.453	18.5964	0.740967	0.593328	1.24883	0.211727	0.545982
AT4G00490	876.635	1065.19	788.799	-0.477662	0.183404	-2.60443	0.00920266	0.0869673
AT4G00500	264.745	279.138	260.817	-0.0983128	0.125704	-0.782097	0.434157	0.753195
AT4G00520	391.739	362.299	412.506	0.188093	0.0980639	1.91807	0.0551022	0.267361
AT4G00525	42.2289	36.2168	44.0519	0.288509	0.233569	1.23522	0.21675	0.551702
AT4G00530	39.6751	41.3139	37.1592	-0.146933	0.28909	-0.508258	0.611272	0.860001
AT4G00540	0	0	0	NA	NA	NA	NA	NA
AT4G00550	336.191	349.234	339.677	-0.0407607	0.10782	-0.378043	0.705398	0.901048
AT4G00560	360.232	286.484	350.563	0.239361	0.159321	1.50238	0.133	0.434585
AT4G00570	1492.13	1644.23	1396.48	-0.237533	0.0929406	-2.55576	0.0105958	0.0951175
AT4G00580	0	0	0	NA	NA	NA	NA	NA
AT4G00585	732.097	766.997	712.586	-0.115762	0.0998876	-1.15892	0.246488	0.58694
AT4G00590	133.687	116.728	145.655	0.316793	0.144414	2.19364	0.0282612	0.177788
AT4G00600	0	0	0	NA	NA	NA	NA	NA
AT4G00610	0	0	0	NA	NA	NA	NA	NA
AT4G00620	149.096	133.51	162.599	0.279022	0.176063	1.58478	0.113016	0.398547
AT4G00630	2006.3	1946.32	2174.92	0.160021	0.115184	1.38926	0.164754	0.485354
AT4G00650	104.575	111.509	103.273	-0.108937	0.177713	-0.612991	0.539882	0.821415
AT4G00651	1.16445	1.37867	0.911613	-0.0858591	1.65998	-0.051723	0.958749	0.989767
AT4G00660	730.03	729.165	750.274	0.0367557	0.0675621	0.544028	0.586422	0.846685
AT4G00670	12.2133	11.675	8.42208	-0.471417	0.543946	-0.866661	0.386128	0.71456
AT4G00680	3.60849	4.66727	4.56837	-0.169298	0.878849	-0.192637	0.847244	0.954149
AT4G00690	12.4037	14.0281	10.7159	-0.394443	0.452134	-0.872402	0.382989	0.711913
AT4G00695	4.91813	3.49422	8.41982	0.81348	0.979173	0.830782	0.406097	0.731519
AT4G00700	138.339	218.73	155.765	-0.538671	0.810202	-0.664859	0.50614	0.800761
AT4G00710	1175.99	1194.75	1224.09	0.0316476	0.0715319	0.442426	0.658181	0.87991
AT4G00720	1785.93	1571.48	1828.23	0.190253	0.074054	2.56911	0.010196	0.0926321
AT4G00730	1867.83	1828.97	1836.85	0.00214149	0.097747	0.0219085	0.982521	0.995589
AT4G00740	861	910.679	810.796	-0.171282	0.0887697	-1.92952	0.0536669	0.263462
AT4G00750	840.799	856.673	907.322	0.0778394	0.106817	0.728716	0.466175	0.774353
AT4G00752	346.42	311.857	334.452	0.0831685	0.09264	0.89776	0.369314	0.702058
AT4G00753	0	0	0	NA	NA	NA	NA	NA
AT4G00755	354.248	344.906	340.865	-0.0493264	0.188324	-0.261922	0.793381	0.935498
AT4G00760	593.798	664.117	541.552	-0.29529	0.124559	-2.37069	0.0177551	0.133352
AT4G00770	253.196	272.256	239.565	-0.179423	0.140156	-1.28016	0.200488	0.533085
AT4G00780	5087.97	5446.59	4950.2	-0.15744	0.136231	-1.15569	0.247808	0.587857
AT4G00800	1575.95	1518.95	1559.55	0.0473652	0.0987229	0.479779	0.631384	0.868387
AT4G00810	1284.81	1385.41	1202.81	-0.166739	0.152252	-1.09515	0.27345	0.614455
AT4G00820	52.5288	43.4138	45.638	-0.0457922	0.301312	-0.151976	0.879206	0.965006
AT4G00830	739.789	683.166	772.755	0.176295	0.0778962	2.26321	0.023623	0.158332
AT4G00840	197.453	201.517	183.453	-0.139362	0.106583	-1.30754	0.191028	0.521267
AT4G00850	66.1986	79.4077	62.0138	-0.344492	0.182808	-1.88444	0.0595051	0.279291
AT4G00860	1134.17	1249.63	1131.98	-0.145812	0.0867088	-1.68163	0.0926402	0.35951
AT4G00870	14.7646	9.95384	22.2215	1.33563	0.65958	2.02497	0.0428705	0.230624
AT4G00872	0	0	0	NA	NA	NA	NA	NA
AT4G00880	1217.38	1139.4	1206.01	0.0815234	0.150378	0.542124	0.587733	0.847284
AT4G00883	1113.27	1070.44	1133.7	0.0845886	0.152476	0.554768	0.579053	0.843605
AT4G00889	10.0265	16.0566	4.41298	-2.06357	0.80661	-2.55833	0.0105177	0.0945622
AT4G00890	10.5775	11.5799	7.67621	-0.677654	0.704204	-0.962297	0.3359	0.67382
AT4G00891	0	0	0	NA	NA	NA	NA	NA
AT4G00893	0.185513	0	0.556539	1.52138	3.68497	0.412862	0.679707	NA
AT4G00895	2077.14	2201.22	2065.83	-0.0946952	0.0805962	-1.17493	0.240021	0.579174
AT4G00900	442.164	385.237	462.837	0.247278	0.140934	1.75456	0.079334	0.328455
AT4G00905	41.3848	54.7734	34.0247	-0.690802	0.325581	-2.12175	0.0338586	0.198461
AT4G00910	35.8518	41.3747	35.2554	-0.228452	0.316674	-0.72141	0.470657	0.776771
AT4G00920	0.047698	0.143094	0	-0.416384	3.69824	-0.11259	0.910356	NA
AT4G00925	0	0	0	NA	NA	NA	NA	NA
AT4G00930	231.657	221.574	237.521	0.0912443	0.119689	0.762343	0.445855	0.762356
AT4G00940	28.0986	28.9878	39.8605	0.456458	0.376672	1.21182	0.225582	0.561611
AT4G00950	308.691	329.267	266.043	-0.429988	0.260936	-1.64787	0.0993802	0.373119
AT4G00953	0	0	0	NA	NA	NA	NA	NA
AT4G00955	136.208	128.028	144.218	0.196008	0.224163	0.874396	0.381902	0.711193
AT4G00960	21.1493	13.5781	29.0886	1.28289	0.427551	3.00056	0.00269484	0.0359692
AT4G00970	191.096	397.645	122.989	-1.67583	0.231559	-7.23715	4.58217e-13	8.29693e-11
AT4G00975	38.5265	38.0942	37.7329	-0.00579086	0.220169	-0.0263019	0.979017	0.994711
AT4G00980	72.032	74.3219	72.0018	-0.0439917	0.23031	-0.191011	0.848517	0.954746
AT4G00985	0	0	0	NA	NA	NA	NA	NA
AT4G00990	421.594	399.522	420.49	0.0739099	0.0952601	0.775874	0.437823	0.756101
AT4G01000	1327.75	1259.2	1369.45	0.120787	0.0931141	1.29719	0.194566	0.525599
AT4G01010	250.609	285.92	261.199	-0.133073	0.320116	-0.415703	0.677628	0.889655
AT4G01020	415.535	394.948	436.338	0.164351	0.105524	1.55748	0.119356	0.409743
AT4G01023	0.277414	0.258421	0	-0.828583	3.69824	-0.224048	0.82272	NA
AT4G01026	743.419	738.957	736.703	0.00459392	0.125336	0.0366527	0.970762	0.992344
AT4G01030	463.307	443.583	475.146	0.107826	0.0982464	1.09751	0.27242	0.613733
AT4G01037	472.569	392.47	520.424	0.404882	0.112013	3.61459	0.00030082	0.0067304
AT4G01040	507.414	478.604	505.37	0.0780988	0.10869	0.718548	0.47242	0.777974
AT4G01050	10192.9	10346.3	9713.43	-0.112705	0.118237	-0.95321	0.340484	0.677198
AT4G01060	24.3544	5.18419	25.2522	2.29013	0.494928	4.6272	3.70641e-06	0.000172116
AT4G01070	1515.4	1733.27	1951.65	0.193353	0.203115	0.951936	0.341129	0.67779
AT4G01080	319.333	347.542	193.762	-1.06439	0.670418	-1.58765	0.112367	0.397687
AT4G01090	495.33	488.949	541.503	0.141548	0.105153	1.34612	0.178263	0.502649
AT4G01100	2523.75	2370.45	2647.46	0.163804	0.0779488	2.10142	0.0356038	0.20526
AT4G01110	4.39266	8.57112	1.60768	-2.48436	0.967429	-2.568	0.0102287	0.0928209
AT4G01120	180.275	139.228	180.708	0.330055	0.206176	1.60084	0.109413	0.392387
AT4G01130	285.73	317.656	242.355	-0.372577	0.170588	-2.18408	0.0289564	0.180364
AT4G01140	2.49711	1.20546	3.2496	1.37598	1.12554	1.2225	0.221517	0.557144
AT4G01150	22241.7	22923	21519.9	-0.0736651	0.152531	-0.482953	0.629129	0.867438
AT4G01160	0.939121	0.261275	0.6676	0.925814	2.16587	0.427455	0.669048	0.885468
AT4G01170	0	0	0	NA	NA	NA	NA	NA
AT4G01180	0	0	0	NA	NA	NA	NA	NA
AT4G01190	14.1324	15.0719	12.1931	-0.182375	0.678775	-0.268683	0.788173	0.934004
AT4G01200	25.2822	32.4265	22.8104	-0.64956	0.391897	-1.65748	0.097423	0.369694
AT4G01210	907.072	972.106	887.713	-0.130716	0.0760298	-1.71927	0.0855652	0.342877
AT4G01220	162.207	192.725	157.953	-0.287203	0.124398	-2.30874	0.0209579	0.146867
AT4G01230	5.22436	3.56383	4.53601	0.364229	0.81571	0.446518	0.655223	0.878937
AT4G01240	0	0	0	NA	NA	NA	NA	NA
AT4G01245	0	0	0	NA	NA	NA	NA	NA
AT4G01250	94.9905	72.0617	97.7801	0.44053	0.253371	1.73867	0.0820924	0.334353
AT4G01260	0	0	0	NA	NA	NA	NA	NA
AT4G01265	0	0	0	NA	NA	NA	NA	NA
AT4G01270	11.5246	18.0713	9.96995	-0.680289	0.715007	-0.951444	0.341379	0.678006
AT4G01280	278.389	229.277	305.674	0.439319	0.138595	3.16982	0.00152536	0.0234712
AT4G01290	2829.45	2815.03	2827.31	0.00779424	0.0762759	0.102185	0.91861	0.977134
AT4G01310	4469.78	4675.92	4161.45	-0.14202	0.195606	-0.726053	0.467806	0.775009
AT4G01320	805.459	788.62	847.671	0.10509	0.126937	0.827886	0.407735	0.732888
AT4G01330	982.56	972.015	886.514	-0.221273	0.176079	-1.25667	0.208873	0.54294
AT4G01335	10.9297	12.9051	12.3334	-0.0861923	0.556295	-0.15494	0.876869	0.964762
AT4G01340	0	0	0	NA	NA	NA	NA	NA
AT4G01350	0.563941	1.10582	0	-1.75396	3.674	-0.477399	0.633078	NA
AT4G01355	0	0	0	NA	NA	NA	NA	NA
AT4G01360	52.6567	81.4472	44.7736	-0.759299	1.01218	-0.750162	0.453157	0.766629
AT4G01370	887.91	1056.97	847.958	-0.327433	0.133307	-2.45623	0.0140403	0.114309
AT4G01380	9.07354	8.32524	11.54	0.0302213	0.768904	0.0393044	0.968648	0.991851
AT4G01390	108.287	110.426	143.48	-0.0255957	0.746959	-0.0342666	0.972665	0.992812
AT4G01395	984.608	974.425	974.399	-0.0166247	0.083476	-0.199155	0.842141	0.953339
AT4G01400	44.9573	44.2304	37.1402	-0.250475	0.305548	-0.819756	0.412355	0.736207
AT4G01410	73.2396	69.1999	56.753	-0.271476	0.241725	-1.12308	0.261404	0.602038
AT4G01420	1.63083	2.91519	0.961938	-2.29533	1.39472	-1.64573	0.0998192	0.37389
AT4G01430	37.8252	49.2174	24.6993	-2.00789	0.970679	-2.06855	0.0385887	0.215359
AT4G01435	0.902982	1.14517	1.56378	0.32821	1.81771	0.180562	0.856711	0.958165
AT4G01440	164.399	87.9116	163.68	0.887635	0.193661	4.58344	4.5738e-06	0.000206245
AT4G01450	448.771	297.358	430.489	0.533967	0.17548	3.0429	0.00234313	0.0326556
AT4G01460	249.542	165.088	222.215	0.47906	0.202651	2.36397	0.0180804	0.134927
AT4G01470	0.0492613	0	0.147784	0.407997	3.69824	0.110322	0.912154	NA
AT4G01480	459.028	369.008	518.668	0.436714	0.185451	2.35488	0.0185286	0.136571
AT4G01490	6.17894	16.3571	1.91254	-3.65788	1.0593	-3.45311	0.000554158	0.010815
AT4G01500	22.9971	15.3191	39.2562	1.35401	0.413829	3.2719	0.00106828	0.0179517
AT4G01505	0.595642	0.127783	1.09365	1.66851	2.1672	0.769889	0.441366	NA
AT4G01510	96.8964	84.9755	92.8224	0.12062	0.240804	0.500905	0.616438	0.861788
AT4G01515	0	0	0	NA	NA	NA	NA	NA
AT4G01516	0	0	0	NA	NA	NA	NA	NA
AT4G01520	0.311326	0.288897	0.501626	0.599477	2.76677	0.21667	0.828465	NA
AT4G01525	0.649794	0	0.526873	1.90867	3.67752	0.51901	0.603754	NA
AT4G01530	0	0	0	NA	NA	NA	NA	NA
AT4G01533	0.443751	0.537731	0.222123	-0.858794	3.07513	-0.279271	0.780037	NA
AT4G01535	0.420474	0.717125	0.544296	-0.419373	3.06561	-0.136799	0.89119	NA
AT4G01540	97.3912	97.5157	118.696	0.249346	0.402523	0.619457	0.535616	0.819381
AT4G01550	392.912	364.551	427.445	0.227241	0.126226	1.80027	0.0718183	0.310425
AT4G01560	297.12	331.504	312.239	-0.103104	0.179229	-0.575262	0.565114	0.835282
AT4G01570	286.298	276.744	276.212	-0.00705431	0.158249	-0.0445774	0.964444	0.990532
AT4G01575	15.582	17.4446	15.5046	-0.179811	0.448665	-0.400769	0.68859	0.893511
AT4G01580	12.8863	20.2458	6.86016	-1.40361	0.718818	-1.95266	0.0508594	0.255314
AT4G01590	389.767	455.429	365.18	-0.306201	0.100949	-3.03324	0.00241944	0.0334003
AT4G01593	241.812	228.528	249.976	0.115349	0.16288	0.708183	0.478832	0.783233
AT4G01595	191.557	188.912	179.491	-0.0484669	0.154046	-0.314627	0.753045	0.920778
AT4G01600	188.19	176.238	200.605	0.123033	0.22475	0.547423	0.584088	0.845875
AT4G01610	2055.17	1918.76	2255.65	0.262551	0.165822	1.58333	0.113346	0.399266
AT4G01630	0.411606	0	0.637935	1.58466	3.67604	0.431079	0.666411	NA
AT4G01640	0	0	0	NA	NA	NA	NA	NA
AT4G01650	247.01	259.404	242.612	-0.0972866	0.103214	-0.942571	0.3459	0.681473
AT4G01660	382.107	330.82	471.176	0.489841	0.182358	2.68615	0.00722801	0.0734052
AT4G01670	198.536	222.138	183.844	-0.317228	0.16803	-1.88793	0.0590356	0.278015
AT4G01671	0	0	0	NA	NA	NA	NA	NA
AT4G01680	7.77361	4.49551	9.5354	1.00585	0.511117	1.96794	0.0490748	0.250746
AT4G01690	3365.93	3962.12	2964.92	-0.417282	0.092953	-4.48918	7.14987e-06	0.000299301
AT4G01700	312.883	429.641	292.29	-0.55184	0.327608	-1.68445	0.0920949	0.358435
AT4G01703	0	0	0	NA	NA	NA	NA	NA
AT4G01710	164.933	153.837	173.812	0.184768	0.151526	1.21939	0.222697	0.558548
AT4G01720	159.24	180.5	170.916	-0.0870325	0.285705	-0.304624	0.760653	0.9246
AT4G01730	22.2538	19.3965	17.0355	-0.187689	0.576745	-0.325428	0.744857	0.91704
AT4G01735	0.0492613	0	0.147784	0.407997	3.69824	0.110322	0.912154	NA
AT4G01740	36.2541	37.5428	34.6708	-0.137441	0.277482	-0.495314	0.620379	0.86361
AT4G01750	125.966	163.561	139.353	-0.264125	0.38344	-0.68883	0.49093	0.791766
AT4G01760	0	0	0	NA	NA	NA	NA	NA
AT4G01770	0.237709	0.414684	0	-1.20105	3.69609	-0.324952	0.745217	NA
AT4G01780	0.724778	0.795337	0.988071	0.92652	2.25857	0.410225	0.681641	0.891051
AT4G01790	150.317	145.878	149.373	0.04218	0.124294	0.339357	0.734341	0.912622
AT4G01800	5327.63	4935.47	5434.01	0.140559	0.105698	1.32982	0.183577	0.510719
AT4G01810	989.357	1049.65	1002.31	-0.0676747	0.111388	-0.607561	0.543479	0.823058
AT4G01820	3.94411	4.263	4.47698	1.77116	1.50355	1.17799	0.238801	0.577903
AT4G01830	0.364875	0.650378	0.444247	-0.569924	3.6698	-0.155301	0.876584	NA
AT4G01840	157.731	164.477	148.177	-0.149788	0.155655	-0.962308	0.335895	0.67382
AT4G01850	2666.56	2978.87	2450.96	-0.283044	0.171136	-1.65392	0.0981441	0.37127
AT4G01860	359.023	350.726	372.539	0.0903713	0.110306	0.819275	0.412629	0.736234
AT4G01865	0	0	0	NA	NA	NA	NA	NA
AT4G01870	1049.57	1089.71	1756.76	0.654578	0.879872	0.743947	0.456909	0.768855
AT4G01880	231.156	252.578	231.426	-0.121086	0.123785	-0.978198	0.327976	0.666395
AT4G01883	754.183	845.789	681.183	-0.303601	0.12314	-2.4655	0.0136824	0.112454
AT4G01890	0	0	0	NA	NA	NA	NA	NA
AT4G01895	47.9683	64.9357	44.7037	-0.777718	0.42618	-1.82486	0.0680225	0.300954
AT4G01897	308.769	355.884	294.826	-0.294369	0.141141	-2.08564	0.0370114	0.210077
AT4G01900	462.04	465.605	417.471	-0.143902	0.13306	-1.08148	0.279484	0.620074
AT4G01910	5.95492	6.38261	7.07629	0.158626	0.727293	0.218104	0.827348	0.94913
AT4G01915	286.26	314.44	272.585	-0.239027	0.152056	-1.57197	0.115956	0.404229
AT4G01920	26.4999	37.19	23.6948	-0.663188	0.416372	-1.59278	0.11121	0.39568
AT4G01925	0.0435459	0.130638	0	-0.416381	3.69824	-0.112589	0.910356	NA
AT4G01930	0.665921	0.947724	0.757041	0.411644	2.50531	0.164308	0.869488	NA
AT4G01935	994.608	981.728	1002.06	0.0274364	0.080269	0.341806	0.732497	0.911689
AT4G01940	1947.98	1909.58	2005.97	0.0700673	0.0503305	1.39214	0.163879	0.483701
AT4G01950	191.003	215.306	159.351	-0.54908	0.314041	-1.74843	0.0803891	0.330809
AT4G01960	239.583	233.99	254.081	0.116897	0.10735	1.08894	0.276181	0.617502
AT4G01970	0.924497	2.77349	0	-3.75345	2.39158	-1.56944	0.116545	0.405135
AT4G01975	0.212972	0.638915	0	-1.63485	3.68344	-0.443836	0.657161	NA
AT4G01980	0.501528	1.50459	0	-2.76866	3.33619	-0.829885	0.406604	NA
AT4G01985	36.825	9.36115	57.8495	2.59142	1.1407	2.27178	0.0230998	0.155835
AT4G01990	64.8066	48.6381	77.6305	0.652429	0.227332	2.86994	0.00410552	0.0492283
AT4G01995	514.66	558.208	487.488	-0.197582	0.137203	-1.44007	0.149849	0.461925
AT4G02000	23.8732	7.7627	24.5575	1.60103	0.480947	3.32892	0.000871828	0.0151971
AT4G02005	136.675	60.6411	183.325	1.63966	0.189167	8.66779	4.4059e-18	1.53602e-15
AT4G02010	539.836	519.069	520.1	0.00405444	0.0923815	0.0438879	0.964994	0.990631
AT4G02020	914.935	913.557	906.244	-0.0126867	0.069604	-0.18227	0.855371	0.957659
AT4G02030	616.82	587.95	627.133	0.0913835	0.0940124	0.972036	0.331032	0.669865
AT4G02040	50.288	54.9027	61.0461	0.138216	0.186219	0.742224	0.457952	0.769482
AT4G02050	589.569	649.68	609.865	-0.0538497	0.167591	-0.321316	0.747971	0.918468
AT4G02055	0	0	0	NA	NA	NA	NA	NA
AT4G02060	195.224	238.256	175.355	-0.398079	0.204237	-1.94911	0.0512825	0.256501
AT4G02070	160.882	182.872	152.747	-0.259345	0.162962	-1.59145	0.111509	0.396226
AT4G02075	112.262	138.006	141.487	0.0279075	0.300533	0.0928601	0.926015	0.979167
AT4G02080	1317.36	1356.07	1314.52	-0.0458447	0.0639927	-0.716406	0.473741	0.779079
AT4G02090	2.77222	0.660867	4.91744	2.25622	1.19416	1.88937	0.0588418	0.277443
AT4G02100	84.6978	61.467	87.4196	0.435631	0.292175	1.491	0.135962	0.439375
AT4G02110	64.7902	81.9013	57.5604	-0.42763	0.322329	-1.32669	0.184611	0.512131
AT4G02120	1161.75	1053.81	1180.09	0.16406	0.075217	2.18115	0.0291723	0.181035
AT4G02130	1289.68	1445.24	1090.75	-0.435832	0.153134	-2.84608	0.00442608	0.0520042
AT4G02140	17.6305	21.7448	12.5062	-0.736131	0.471778	-1.56034	0.118681	0.408648
AT4G02150	386.473	214.692	325.053	0.600594	0.171547	3.50105	0.000463432	0.00935597
AT4G02160	0	0	0	NA	NA	NA	NA	NA
AT4G02170	0.296628	0	0	0	3.69824	0	1	NA
AT4G02180	0.653692	1.4342	0.526873	-1.5077	3.29935	-0.456969	0.647693	NA
AT4G02190	0	0	0	NA	NA	NA	NA	NA
AT4G02195	119.397	120.381	125.354	0.0445329	0.175285	0.25406	0.799449	0.937686
AT4G02200	255.278	274.356	252.077	-0.108924	0.154444	-0.705269	0.480643	0.784033
AT4G02210	253.86	243.801	239.933	-0.0230661	0.119037	-0.193772	0.846354	0.953828
AT4G02220	230.688	287.889	229.565	-0.343632	0.232924	-1.47529	0.140133	0.445761
AT4G02230	1259.17	1202.35	1305.63	0.120355	0.0990145	1.21553	0.224163	0.560335
AT4G02235	0	0	0	NA	NA	NA	NA	NA
AT4G02250	0.0475751	0	0.142725	0.407999	3.69824	0.110322	0.912154	NA
AT4G02260	3585.35	3624.13	3596.59	-0.0116642	0.0737644	-0.158128	0.874356	0.96344
AT4G02270	0	0	0	NA	NA	NA	NA	NA
AT4G02280	263.508	64.0625	514.516	2.98202	0.64192	4.64547	3.39296e-06	0.000160106
AT4G02290	7.75925	5.62782	3.22883	-0.66469	0.918041	-0.724031	0.469047	0.775865
AT4G02300	0	0	0	NA	NA	NA	NA	NA
AT4G02310	0	0	0	NA	NA	NA	NA	NA
AT4G02312	0	0	0	NA	NA	NA	NA	NA
AT4G02314	0.050223	0.150669	0	-0.416384	3.69824	-0.11259	0.910356	NA
AT4G02317	0	0	0	NA	NA	NA	NA	NA
AT4G02320	8.25242	3.03884	11.0988	1.04866	1.38343	0.758013	0.448443	0.763649
AT4G02330	310.351	388.134	321.626	-1.17357	0.937056	-1.2524	0.210424	0.544729
AT4G02340	1134.34	1160.32	1120.64	-0.061271	0.090704	-0.675506	0.499355	0.797299
AT4G02350	860.666	930.907	840.725	-0.146395	0.0978	-1.49689	0.134423	0.436675
AT4G02360	64.0156	74.3639	65.5627	0.0984438	0.759987	0.129533	0.896936	0.970758
AT4G02370	1093.89	1201.77	1094.74	-0.134569	0.0948083	-1.41938	0.155788	0.470384
AT4G02380	1261.3	832.402	2418.83	1.61432	0.879692	1.8351	0.0664906	0.296996
AT4G02390	73.9544	51.7069	105.582	1.04984	0.351986	2.98261	0.00285798	0.0375007
AT4G02400	358.544	368.698	387.993	0.0660041	0.124962	0.528194	0.597365	0.852732
AT4G02405	360.766	393.643	357.806	-0.136399	0.115665	-1.17926	0.238294	0.577095
AT4G02410	683.579	670.12	801.07	0.281075	0.199292	1.41036	0.158432	0.474504
AT4G02420	332.509	277.588	380.911	0.44738	0.183496	2.43809	0.0147652	0.118478
AT4G02425	66.6013	53.7633	68.023	0.346705	0.233397	1.48547	0.137419	0.441703
AT4G02430	351.683	307.437	364.088	0.232105	0.111309	2.08524	0.0370472	0.210087
AT4G02440	384.702	374.135	364.104	-0.0430631	0.112686	-0.38215	0.70235	0.899748
AT4G02450	1660.44	1602.56	1743.46	0.115521	0.0569207	2.0295	0.0424074	0.229198
AT4G02460	103.702	94.9152	109.804	0.208168	0.222088	0.937323	0.348592	0.683794
AT4G02465	0.232002	0.696006	0	-1.70834	3.68404	-0.463713	0.642853	NA
AT4G02480	5341.85	5334.32	5376.05	0.021077	0.0577892	0.364722	0.715319	0.90621
AT4G02482	9.96197	11.8096	10.1972	-0.218635	0.512915	-0.42626	0.669918	0.885716
AT4G02485	78.6896	74.2057	79.817	0.103352	0.190335	0.543	0.58713	0.847033
AT4G02487	0	0	0	NA	NA	NA	NA	NA
AT4G02489	0	0	0	NA	NA	NA	NA	NA
AT4G02490	0	0	0	NA	NA	NA	NA	NA
AT4G02500	1463.54	1466.06	1386.23	-0.0875006	0.0870967	-1.00464	0.315072	0.653128
AT4G02510	10246.7	11829.8	11028.8	-0.103133	0.194165	-0.53116	0.595308	0.851711
AT4G02520	4273.13	5644.78	5340.32	-0.0927003	0.564477	-0.164223	0.869555	0.962371
AT4G02530	3513.79	3744.98	3218.51	-0.182185	0.150412	-1.21124	0.225804	0.561611
AT4G02540	393.53	420.866	363.774	-0.257117	0.139695	-1.84056	0.0656864	0.294266
AT4G02541	0.046076	0.138228	0	-0.416381	3.69824	-0.112589	0.910356	NA
AT4G02550	214.622	226.665	220.372	-0.0387131	0.138412	-0.279694	0.779712	0.929995
AT4G02555	0	0	0	NA	NA	NA	NA	NA
AT4G02560	479.547	488.435	473.524	-0.0446292	0.0811344	-0.550066	0.582274	0.84506
AT4G02570	3234.27	3203.29	3322.53	0.0486617	0.0687899	0.707395	0.479321	0.783374
AT4G02580	1679.31	1786.94	1662.69	-0.100521	0.0642702	-1.56404	0.117809	0.40719
AT4G02590	710.842	691.561	735.471	0.0888009	0.0800409	1.10944	0.267239	0.60911
AT4G02600	659.99	707.421	625.67	-0.166468	0.0959646	-1.73468	0.0827977	0.336346
AT4G02610	299.194	301.592	287.25	-0.0721416	0.101761	-0.708929	0.478368	0.782834
AT4G02620	1232.89	1328.32	1260.65	-0.06869	0.0918026	-0.748235	0.454318	0.767259
AT4G02630	480.168	494.644	443.379	-0.160455	0.15943	-1.00643	0.314207	0.652204
AT4G02640	683.989	710.291	695.676	-0.0289447	0.115078	-0.251523	0.801409	0.938406
AT4G02650	1.93248	1.03755	2.47429	1.8783	2.01479	0.932259	0.351203	0.686247
AT4G02655	0.433851	0	1.30155	2.83742	3.64812	0.777777	0.436701	NA
AT4G02660	59.9763	54.6344	106.314	0.871252	0.495245	1.75923	0.0785377	0.326146
AT4G02670	2.49988	4.77265	0.815384	-2.79383	1.12047	-2.49345	0.0126508	0.107064
AT4G02680	980.267	1082.21	924.296	-0.227489	0.0718694	-3.16531	0.0015492	0.0236733
AT4G02690	0	0	0	NA	NA	NA	NA	NA
AT4G02700	17.6447	17.4115	16.4145	-0.0760257	0.376217	-0.202079	0.839855	0.95276
AT4G02710	224.737	228.289	222.808	-0.105296	0.173503	-0.606883	0.543928	0.823058
AT4G02715	1133.95	984.805	1198.19	0.284205	0.0909987	3.12318	0.0017891	0.0266347
AT4G02720	457.789	457.654	453.662	-0.0105646	0.0965612	-0.109408	0.912879	0.975208
AT4G02725	1158.98	1157.22	1140.5	-0.0231763	0.079616	-0.291102	0.770974	0.927217
AT4G02730	76.883	78.7372	76.4443	-0.0466288	0.235595	-0.197919	0.843108	0.953339
AT4G02733	0	0	0	NA	NA	NA	NA	NA
AT4G02735	0	0	0	NA	NA	NA	NA	NA
AT4G02740	318.091	299.567	327.314	0.139073	0.0943603	1.47385	0.140523	0.446092
AT4G02750	40.6868	43.1385	41.7149	-0.0597739	0.273384	-0.218644	0.826927	0.94913
AT4G02760	82.8516	74.3328	84.5229	0.183015	0.173964	1.05203	0.292788	0.631954
AT4G02770	60775.7	59255.3	60069.3	0.00273567	0.130712	0.020929	0.983302	0.995828
AT4G02780	2.63944	0.650422	4.41001	2.67431	1.29434	2.06616	0.0388138	0.216014
AT4G02790	1006.57	949.504	985.678	0.0611637	0.138013	0.443172	0.657641	0.879793
AT4G02800	28.576	29.2388	21.6339	-0.472957	0.364078	-1.29905	0.193926	0.524698
AT4G02810	3.02227	1.08351	4.96663	2.3587	1.53744	1.53417	0.124987	0.420563
AT4G02820	149.976	157.301	150.225	-0.0720578	0.17326	-0.415895	0.677487	0.88963
AT4G02830	0.0439061	0	0.131718	0.407997	3.69824	0.110322	0.912154	NA
AT4G02840	276.308	293.437	264.417	-0.146374	0.113912	-1.28497	0.198803	0.530929
AT4G02850	27.8709	55.077	14.0545	-1.57216	0.656974	-2.39303	0.0167101	0.128477
AT4G02860	509.109	518.47	528.821	0.0284316	0.0979057	0.290398	0.771512	0.927494
AT4G02870	0	0	0	NA	NA	NA	NA	NA
AT4G02880	939.348	885.011	950.183	0.104501	0.0760389	1.37431	0.169345	0.491374
AT4G02890	3875.79	3849.38	3907.55	0.0270751	0.065024	0.416386	0.677128	0.889303
AT4G02900	217.94	215.407	209.294	-0.0507321	0.118842	-0.426886	0.669462	0.885621
AT4G02910	0	0	0	NA	NA	NA	NA	NA
AT4G02920	5774.49	5319.51	6041.48	0.193777	0.082218	2.35687	0.0184297	0.136185
AT4G02930	529.196	542.119	563.025	0.032118	0.245732	0.130703	0.89601	0.970758
AT4G02940	1159.14	1025.23	1566.74	0.590669	0.294941	2.00267	0.0452127	0.238501
AT4G02950	1.20348	0.138228	3.34846	3.46305	2.44424	1.41682	0.156534	0.47148
AT4G02960	0.0961185	0	0.139135	0.407993	3.69824	0.110321	0.912155	NA
AT4G02970	252.672	230.674	255.869	0.166611	0.142962	1.16542	0.243849	0.583746
AT4G02980	264.057	277.381	262.94	-0.0783397	0.126353	-0.620007	0.535253	0.819362
AT4G02990	757.882	755.856	762.361	0.00357489	0.118629	0.0301351	0.975959	0.993708
AT4G03000	650.799	665.067	653.407	-0.0344093	0.100469	-0.342487	0.731984	0.911641
AT4G03010	36.5208	30.1446	28.2257	-0.0718738	0.341229	-0.210632	0.833174	0.951449
AT4G03020	2190.32	2101.11	2376.4	0.168271	0.0670627	2.50916	0.012102	0.103811
AT4G03030	1101.74	916.312	1222.24	0.427238	0.124676	3.42678	0.000610777	0.0115894
AT4G03038	0.538785	0	1.61636	3.10019	3.64304	0.85099	0.394775	NA
AT4G03040	0	0	0	NA	NA	NA	NA	NA
AT4G03050	0.0492613	0	0.147784	0.407997	3.69824	0.110322	0.912154	NA
AT4G03060	1401.46	1441.52	1524.68	-0.00568991	0.263573	-0.0215876	0.982777	0.995702
AT4G03063	0.356912	0.783826	0	-1.69706	3.68369	-0.460695	0.645017	NA
AT4G03070	119.98	112.598	101.712	-0.15966	0.180601	-0.884051	0.376669	0.70805
AT4G03080	2027.62	2318.53	2025.48	-0.192568	0.0853806	-2.2554	0.024108	0.15993
AT4G03090	181.01	179.744	177.688	-0.0179896	0.172929	-0.104029	0.917146	0.976713
AT4G03100	29.7024	29.6303	24.7896	-0.22129	0.537087	-0.412019	0.680325	0.890539
AT4G03110	463.641	532.966	415.344	-0.490679	0.196943	-2.49148	0.012721	0.107386
AT4G03113	0	0	0	NA	NA	NA	NA	NA
AT4G03115	119.092	119.795	120.614	0.0207421	0.201445	0.102967	0.91799	0.977087
AT4G03120	195.622	196.316	213.001	0.114369	0.120774	0.946965	0.343657	0.679463
AT4G03130	1.44422	0.421546	0.389331	-0.0272582	1.39131	-0.0195918	0.984369	0.996132
AT4G03135	0	0	0	NA	NA	NA	NA	NA
AT4G03140	244.921	250.604	232.493	-0.107775	0.148161	-0.727416	0.466971	0.775001
AT4G03150	442.879	504.062	396.525	-0.344595	0.132225	-2.60613	0.00915715	0.0867488
AT4G03153	0	0	0	NA	NA	NA	NA	NA
AT4G03156	0	0	0	NA	NA	NA	NA	NA
AT4G03157	0	0	0	NA	NA	NA	NA	NA
AT4G03160	0	0	0	NA	NA	NA	NA	NA
AT4G03165	0	0	0	NA	NA	NA	NA	NA
AT4G03170	0	0	0	NA	NA	NA	NA	NA
AT4G03175	0.970894	0.595115	0.570901	-0.487556	2.20158	-0.221457	0.824737	0.948181
AT4G03180	213.371	207.843	227.843	0.135263	0.153249	0.882636	0.377433	0.708459
AT4G03190	273.966	254.887	222.438	-0.249469	0.161755	-1.54227	0.123009	0.416773
AT4G03200	1252.15	1185.29	1332.41	0.156206	0.12344	1.26544	0.205715	0.539291
AT4G03205	216.513	184.896	196.591	0.0754397	0.241221	0.312741	0.754478	0.921464
AT4G03210	194.902	279.733	125.411	-0.889174	0.369208	-2.40833	0.0160258	0.12486
AT4G03220	0.545464	0.549329	0.270853	-0.580415	2.00943	-0.288846	0.7727	NA
AT4G03230	194.587	184.434	199.679	0.10075	0.167116	0.602874	0.546592	0.823924
AT4G03240	183.964	171.702	201.282	0.230421	0.117774	1.95646	0.0504114	0.254161
AT4G03250	162.774	171.973	164.634	-0.065276	0.129689	-0.503328	0.614734	0.861313
AT4G03260	2925.88	2982.64	3029.82	0.0245324	0.0762156	0.321882	0.747542	0.918232
AT4G03270	25.0226	25.321	22.6785	-0.263749	0.410546	-0.642435	0.520591	0.809747
AT4G03280	26295.1	27419.6	25980.5	-0.0759686	0.138431	-0.548784	0.583154	0.845676
AT4G03285	0	0	0	NA	NA	NA	NA	NA
AT4G03290	0.450057	0.602676	0.604038	0.0461768	2.98851	0.0154514	0.987672	NA
AT4G03292	0.676961	0.278452	0.581726	1.20035	2.52331	0.475703	0.634286	NA
AT4G03295	0	0	0	NA	NA	NA	NA	NA
AT4G03298	0	0	0	NA	NA	NA	NA	NA
AT4G03300	0	0	0	NA	NA	NA	NA	NA
AT4G03305	0	0	0	NA	NA	NA	NA	NA
AT4G03310	0.0370205	0	0.111062	0.407997	3.69824	0.110322	0.912154	NA
AT4G03320	53.9355	39.2786	82.7946	0.990431	0.68057	1.4553	0.145587	0.45444
AT4G03330	1.2104	0.293763	0.915191	1.49835	1.64161	0.912735	0.361382	0.695369
AT4G03340	18.2957	12.0921	19.0861	0.458917	0.450006	1.0198	0.307823	0.647263
AT4G03350	0	0	0	NA	NA	NA	NA	NA
AT4G03360	1.08729	0	2.67587	3.94642	3.46081	1.14032	0.254154	0.594391
AT4G03364	0	0	0	NA	NA	NA	NA	NA
AT4G03370	0	0	0	NA	NA	NA	NA	NA
AT4G03376	0.0953961	0.286188	0	-0.828572	3.69824	-0.224045	0.822723	NA
AT4G03380	0.564455	0.281307	0.578589	0.43606	2.91573	0.149554	0.881116	NA
AT4G03390	797.174	897.28	730.301	-0.299636	0.116517	-2.57161	0.0101226	0.0925385
AT4G03400	1389.73	1407.64	1353.87	-0.0155903	0.118502	-0.131562	0.895331	0.970758
AT4G03405	0	0	0	NA	NA	NA	NA	NA
AT4G03410	1002.68	1068.09	1098.65	0.0265958	0.144187	0.184453	0.853658	0.95662
AT4G03415	902.446	935.135	826.257	-0.181758	0.0828802	-2.19302	0.028306	0.177973
AT4G03420	865.092	869.709	849.96	-0.00730078	0.267494	-0.0272933	0.978226	0.994403
AT4G03430	1176.91	1142.6	1215.35	0.0914011	0.0694366	1.31632	0.188065	0.517277
AT4G03435	0	0	0	NA	NA	NA	NA	NA
AT4G03437	0.148082	0	0.444247	1.3268	3.69107	0.359462	0.71925	NA
AT4G03440	103.14	101.19	101.021	-0.0154681	0.216807	-0.0713451	0.943123	0.984583
AT4G03443	20.6573	17.4697	25.8168	0.603927	0.374538	1.61246	0.106862	0.387929
AT4G03450	97.4919	224.889	48.0336	-2.19584	0.854688	-2.56917	0.0101942	0.0926321
AT4G03460	5.33734	5.55699	5.34713	-0.125581	0.982022	-0.12788	0.898244	0.97116
AT4G03470	0	0	0	NA	NA	NA	NA	NA
AT4G03480	0.228277	0.553114	0.131718	-1.13492	3.68938	-0.307619	0.758373	NA
AT4G03490	138.255	117.591	154.945	0.396101	0.161	2.46025	0.0138841	0.113512
AT4G03495	0.178549	0	0.535647	1.56519	3.69122	0.424032	0.671542	NA
AT4G03500	180.779	165.729	201.833	0.284433	0.19319	1.4723	0.140941	0.446385
AT4G03505	0.826969	0.730459	0.885743	0.829351	2.25445	0.367873	0.712968	0.904859
AT4G03510	454.375	358.172	445.649	0.302767	0.154764	1.95631	0.0504288	0.254161
AT4G03520	7389.7	7865.62	7082.15	-0.151723	0.0920069	-1.64904	0.0991386	0.372715
AT4G03525	0.178049	0.534146	0	-1.4646	3.6885	-0.397072	0.691315	NA
AT4G03530	0	0	0	NA	NA	NA	NA	NA
AT4G03535	0	0	0	NA	NA	NA	NA	NA
AT4G03540	1.38186	1.77182	0.139135	-3.12915	2.07168	-1.51044	0.13093	0.430738
AT4G03545	0	0	0	NA	NA	NA	NA	NA
AT4G03550	1291.54	1440.32	1274.22	-0.176086	0.104403	-1.6866	0.0916812	0.357518
AT4G03555	0	0	0	NA	NA	NA	NA	NA
AT4G03560	3638	3415.32	3417.8	-0.00103751	0.0765349	-0.0135561	0.989184	0.997278
AT4G03565	0.44876	0.52255	0.556539	-1.84348	3.59269	-0.51312	0.607867	NA
AT4G03566	0	0	0	NA	NA	NA	NA	NA
AT4G03570	0	0	0	NA	NA	NA	NA	NA
AT4G03575	0	0	0	NA	NA	NA	NA	NA
AT4G03580	0.0487557	0	0	0	3.69824	0	1	NA
AT4G03585	2972.98	2523.08	3003.13	0.177762	0.164206	1.08255	0.279006	0.619784
AT4G03590	0	0	0	NA	NA	NA	NA	NA
AT4G03595	211.256	237.152	204.547	-0.217849	0.143249	-1.52077	0.128316	0.426286
AT4G03600	54.5575	45.8449	61.533	0.409211	0.273012	1.49888	0.133905	0.435879
AT4G03605	0	0	0	NA	NA	NA	NA	NA
AT4G03610	55.7344	62.133	92.2189	0.579982	0.34422	1.68492	0.0920043	0.358275
AT4G03620	13.6778	17.2744	20.1167	0.651929	0.63756	1.02254	0.306527	0.645935
AT4G03625	0	0	0	NA	NA	NA	NA	NA
AT4G03630	0	0	0	NA	NA	NA	NA	NA
AT4G03635	96.407	99.3658	90.788	-0.149537	0.194373	-0.769328	0.441699	0.758896
AT4G03640	0	0	0	NA	NA	NA	NA	NA
AT4G03645	0	0	0	NA	NA	NA	NA	NA
AT4G03650	0	0	0	NA	NA	NA	NA	NA
AT4G03655	8.80849	5.43874	9.37249	0.794718	0.59633	1.33268	0.182636	0.509376
AT4G03660	0	0	0	NA	NA	NA	NA	NA
AT4G03665	0	0	0	NA	NA	NA	NA	NA
AT4G03670	0	0	0	NA	NA	NA	NA	NA
AT4G03675	21.3679	21.3891	21.6383	0.000994725	0.337589	0.00294656	0.997649	0.999855
AT4G03680	0	0	0	NA	NA	NA	NA	NA
AT4G03685	0.0980945	0	0.147784	0.407995	3.69824	0.110321	0.912155	NA
AT4G03690	0	0	0	NA	NA	NA	NA	NA
AT4G03695	0	0	0	NA	NA	NA	NA	NA
AT4G03700	0	0	0	NA	NA	NA	NA	NA
AT4G03705	57.1731	55.0523	55.8634	0.0174414	0.199055	0.087621	0.930178	0.980208
AT4G03710	0	0	0	NA	NA	NA	NA	NA
AT4G03715	0.830857	0.550172	0.731093	0.505207	1.48224	0.340842	0.733223	0.912172
AT4G03720	0	0	0	NA	NA	NA	NA	NA
AT4G03725	77.4003	81.6622	78.1055	-0.0693885	0.206139	-0.336611	0.736411	0.913397
AT4G03726	0	0	0	NA	NA	NA	NA	NA
AT4G03728	0	0	0	NA	NA	NA	NA	NA
AT4G03730	0	0	0	NA	NA	NA	NA	NA
AT4G03732	0	0	0	NA	NA	NA	NA	NA
AT4G03740	0	0	0	NA	NA	NA	NA	NA
AT4G03745	0	0	0	NA	NA	NA	NA	NA
AT4G03750	0	0	0	NA	NA	NA	NA	NA
AT4G03755	43.5817	49.5948	42.7524	-0.208112	0.199076	-1.04539	0.295844	0.635621
AT4G03760	0.0487557	0	0	0	3.69824	0	1	NA
AT4G03765	0.041245	0	0	0	3.69824	0	1	NA
AT4G03770	0	0	0	NA	NA	NA	NA	NA
AT4G03775	0	0	0	NA	NA	NA	NA	NA
AT4G03780	0	0	0	NA	NA	NA	NA	NA
AT4G03785	0	0	0	NA	NA	NA	NA	NA
AT4G03790	0	0	0	NA	NA	NA	NA	NA
AT4G03795	0	0	0	NA	NA	NA	NA	NA
AT4G03800	0	0	0	NA	NA	NA	NA	NA
AT4G03805	0.134412	0	0.279502	0.820185	3.69824	0.221777	0.824488	NA
AT4G03810	0	0	0	NA	NA	NA	NA	NA
AT4G03811	1.26424	1.05086	1.14507	0.123547	1.76688	0.0699235	0.944255	0.985022
AT4G03813	0.52767	1.58301	0	-3.13381	3.32434	-0.942687	0.345841	NA
AT4G03815	0.229485	0.52255	0.165905	-0.860474	3.68604	-0.233441	0.815419	NA
AT4G03816	1.62553	1.54568	0.500393	-1.5848	1.41595	-1.11925	0.263035	0.604187
AT4G03820	245.596	217.503	290.527	0.391832	0.206015	1.90196	0.057177	0.272615
AT4G03823	0.620563	0	0	0	3.69824	0	1	NA
AT4G03824	0.0890243	0.267073	0	-0.828572	3.69824	-0.224045	0.822723	NA
AT4G03825	0	0	0	NA	NA	NA	NA	NA
AT4G03826	0	0	0	NA	NA	NA	NA	NA
AT4G03830	0	0	0	NA	NA	NA	NA	NA
AT4G03835	0	0	0	NA	NA	NA	NA	NA
AT4G03837	0	0	0	NA	NA	NA	NA	NA
AT4G03840	0	0	0	NA	NA	NA	NA	NA
AT4G03845	177.842	180.371	169.186	-0.092509	0.171457	-0.539545	0.589511	0.848225
AT4G03850	0	0	0	NA	NA	NA	NA	NA
AT4G03855	0	0	0	NA	NA	NA	NA	NA
AT4G03860	0	0	0	NA	NA	NA	NA	NA
AT4G03865	0	0	0	NA	NA	NA	NA	NA
AT4G03870	0.041245	0	0	0	3.69824	0	1	NA
AT4G03873	0	0	0	NA	NA	NA	NA	NA
AT4G03875	0.842944	2.52883	0	-3.80296	2.13455	-1.78162	0.074811	0.317773
AT4G03876	0	0	0	NA	NA	NA	NA	NA
AT4G03880	0	0	0	NA	NA	NA	NA	NA
AT4G03885	0	0	0	NA	NA	NA	NA	NA
AT4G03890	0.295568	0	0.886704	1.95738	3.6744	0.532707	0.594236	NA
AT4G03895	7.13417	7.24212	7.46274	0.0934376	0.616084	0.151664	0.879452	0.965006
AT4G03900	0.0439061	0	0.131718	0.407997	3.69824	0.110322	0.912154	NA
AT4G03905	0	0	0	NA	NA	NA	NA	NA
AT4G03910	0.0463782	0	0.139135	0.407997	3.69824	0.110322	0.912154	NA
AT4G03911	0	0	0	NA	NA	NA	NA	NA
AT4G03912	0	0	0	NA	NA	NA	NA	NA
AT4G03913	0	0	0	NA	NA	NA	NA	NA
AT4G03914	0	0	0	NA	NA	NA	NA	NA
AT4G03915	0	0	0	NA	NA	NA	NA	NA
AT4G03916	0	0	0	NA	NA	NA	NA	NA
AT4G03920	0	0	0	NA	NA	NA	NA	NA
AT4G03923	0	0	0	NA	NA	NA	NA	NA
AT4G03925	0.31135	0.400609	0.263437	-0.310383	3.68454	-0.0842392	0.932866	NA
AT4G03926	0	0	0	NA	NA	NA	NA	NA
AT4G03930	5.61629	6.52046	6.42666	-0.029626	0.843305	-0.0351308	0.971975	0.992673
AT4G03935	140.1	132.341	133.825	0.0161191	0.198183	0.0813347	0.935176	0.98172
AT4G03940	23.1354	17.6138	24.5882	0.470973	0.372356	1.26484	0.205927	0.539623
AT4G03945	0	0	0	NA	NA	NA	NA	NA
AT4G03950	0.0445122	0.133536	0	-0.416384	3.69824	-0.11259	0.910356	NA
AT4G03955	52.5922	58.4216	49.0911	-0.313935	0.23094	-1.35938	0.174025	0.496869
AT4G03960	108.198	96.3138	130.193	0.450559	0.243306	1.85182	0.0640523	0.29065
AT4G03965	2.87168	0.255566	3.99733	3.64492	1.29009	2.82532	0.00472335	0.0544561
AT4G03970	0.289295	0	0.867884	1.66806	3.68157	0.453084	0.650488	NA
AT4G03975	0	0	0	NA	NA	NA	NA	NA
AT4G03976	0	0	0	NA	NA	NA	NA	NA
AT4G03977	0	0	0	NA	NA	NA	NA	NA
AT4G03978	0	0	0	NA	NA	NA	NA	NA
AT4G03979	0	0	0	NA	NA	NA	NA	NA
AT4G03980	0	0	0	NA	NA	NA	NA	NA
AT4G03981	0	0	0	NA	NA	NA	NA	NA
AT4G03985	61.7541	111.12	53.9215	-1.15452	0.665938	-1.73367	0.0829763	0.33672
AT4G03990	0	0	0	NA	NA	NA	NA	NA
AT4G03995	0	0	0	NA	NA	NA	NA	NA
AT4G04000	0	0	0	NA	NA	NA	NA	NA
AT4G04005	157.856	184.401	150.264	-0.32559	0.178523	-1.8238	0.0681823	0.301193
AT4G04010	0	0	0	NA	NA	NA	NA	NA
AT4G04015	3.47192	2.44887	2.68203	0.105875	1.07521	0.0984685	0.92156	0.978223
AT4G04020	3848.59	3599.23	4261.05	0.208133	0.166936	1.24678	0.212477	0.547073
AT4G04025	0.384356	0.130638	0.433942	0.675604	3.12214	0.216391	0.828683	NA
AT4G04030	0	0	0	NA	NA	NA	NA	NA
AT4G04035	360.203	348.392	400.674	0.181604	0.111243	1.6325	0.102573	0.379336
AT4G04040	2156.03	2290.08	2133.12	-0.105839	0.0769483	-1.37546	0.16899	0.491112
AT4G04050	0	0	0	NA	NA	NA	NA	NA
AT4G04055	27.4757	33.1341	26.4459	-0.319418	0.282483	-1.13075	0.25816	0.598601
AT4G04065	4.08658	3.74431	2.66658	-0.233116	0.985338	-0.236585	0.812979	0.942842
AT4G04070	0	0	0	NA	NA	NA	NA	NA
AT4G04075	44.3584	49.3718	48.9823	-0.066771	0.226724	-0.294504	0.768373	0.92623
AT4G04077	0.0872436	0.150669	0.111062	-0.00419152	3.69824	-0.00113338	0.999096	NA
AT4G04078	0.0370205	0	0.111062	0.407997	3.69824	0.110322	0.912154	NA
AT4G04080	0	0	0	NA	NA	NA	NA	NA
AT4G04085	0	0	0	NA	NA	NA	NA	NA
AT4G04090	0.16498	0	0	0	3.69824	0	1	NA
AT4G04100	0	0	0	NA	NA	NA	NA	NA
AT4G04105	0	0	0	NA	NA	NA	NA	NA
AT4G04110	0	0	0	NA	NA	NA	NA	NA
AT4G04115	0	0	0	NA	NA	NA	NA	NA
AT4G04120	0	0	0	NA	NA	NA	NA	NA
AT4G04130	0	0	0	NA	NA	NA	NA	NA
AT4G04135	309.423	298.331	323.458	0.128553	0.0889901	1.44457	0.148578	0.459971
AT4G04140	0	0	0	NA	NA	NA	NA	NA
AT4G04145	0	0	0	NA	NA	NA	NA	NA
AT4G04150	0	0	0	NA	NA	NA	NA	NA
AT4G04155	0	0	0	NA	NA	NA	NA	NA
AT4G04157	0	0	0	NA	NA	NA	NA	NA
AT4G04165	0	0	0	NA	NA	NA	NA	NA
AT4G04167	0	0	0	NA	NA	NA	NA	NA
AT4G04170	0.383326	0	0.285451	0.760933	3.6915	0.206131	0.836688	NA
AT4G04175	0	0	0	NA	NA	NA	NA	NA
AT4G04180	72.1543	59.8849	72.6997	0.272664	0.203921	1.33711	0.181188	0.506424
AT4G04185	0	0	0	NA	NA	NA	NA	NA
AT4G04190	33.0154	31.7652	32.363	-0.053245	0.319557	-0.166621	0.867668	0.962025
AT4G04195	0	0	0	NA	NA	NA	NA	NA
AT4G04200	192.258	184.419	205.983	0.160182	0.121212	1.32151	0.186332	0.514392
AT4G04205	0.0492613	0	0.147784	0.407997	3.69824	0.110322	0.912154	NA
AT4G04210	1481.45	1582.65	1469.32	-0.115894	0.0737815	-1.57078	0.116235	0.404562
AT4G04215	0	0	0	NA	NA	NA	NA	NA
AT4G04220	128.968	192.886	114.327	-0.751408	0.221719	-3.389	0.000701468	0.0128409
AT4G04221	123.855	198.746	95.5001	-1.05433	0.268134	-3.93208	8.42135e-05	0.00239885
AT4G04223	24.5522	72.3612	0.147784	-8.30575	1.12067	-7.41139	1.24983e-13	2.56084e-11
AT4G04225	464.257	483.363	449.532	-0.106572	0.0945318	-1.12736	0.259589	0.600047
AT4G04230	0	0	0	NA	NA	NA	NA	NA
AT4G04235	0	0	0	NA	NA	NA	NA	NA
AT4G04245	0	0	0	NA	NA	NA	NA	NA
AT4G04250	0	0	0	NA	NA	NA	NA	NA
AT4G04255	0	0	0	NA	NA	NA	NA	NA
AT4G04260	0.570337	0.276456	0	-0.828591	3.69824	-0.22405	0.822719	NA
AT4G04265	0	0	0	NA	NA	NA	NA	NA
AT4G04270	0	0	0	NA	NA	NA	NA	NA
AT4G04273	0	0	0	NA	NA	NA	NA	NA
AT4G04275	28.1148	30.7066	27.8793	-0.190281	0.321483	-0.591885	0.553928	0.827514
AT4G04276	0	0	0	NA	NA	NA	NA	NA
AT4G04280	0	0	0	NA	NA	NA	NA	NA
AT4G04285	53.793	48.4339	60.0406	0.309301	0.195529	1.58187	0.11368	0.399799
AT4G04290	0.0824901	0	0	0	3.69824	0	1	NA
AT4G04293	46.7177	81.9006	25.7712	-1.67452	0.335359	-4.99322	5.93799e-07	3.50251e-05
AT4G04295	0	0	0	NA	NA	NA	NA	NA
AT4G04296	0	0	0	NA	NA	NA	NA	NA
AT4G04300	0	0	0	NA	NA	NA	NA	NA
AT4G04305	0	0	0	NA	NA	NA	NA	NA
AT4G04310	0	0	0	NA	NA	NA	NA	NA
AT4G04313	0	0	0	NA	NA	NA	NA	NA
AT4G04315	0	0	0	NA	NA	NA	NA	NA
AT4G04316	0	0	0	NA	NA	NA	NA	NA
AT4G04320	1104.45	1164.27	1047.73	-0.167211	0.101005	-1.65547	0.0978298	0.370538
AT4G04325	46.111	47.8059	43.7809	-0.144961	0.273851	-0.529342	0.596568	0.852428
AT4G04330	2485.77	3354.34	1850.35	-0.966901	0.174566	-5.53889	3.04395e-08	2.38599e-06
AT4G04335	290.647	272.475	294.935	0.127659	0.143431	0.89004	0.373444	0.705547
AT4G04340	7492.16	7627.54	6810.83	-0.158892	0.132853	-1.196	0.231698	0.569026
AT4G04345	16.7157	11.9578	14.9064	0.264638	0.447258	0.59169	0.554058	0.827514
AT4G04350	1350.93	1359.46	1296.69	-0.0554889	0.131412	-0.422252	0.672841	0.887421
AT4G04355	0.0439061	0	0.131718	0.407997	3.69824	0.110322	0.912154	NA
AT4G04360	74.0822	91.5443	64.9248	-0.498326	0.25717	-1.93773	0.0526565	0.260727
AT4G04370	188.642	227.018	178.078	-0.349224	0.146612	-2.38196	0.0172206	0.130663
AT4G04375	0	0	0	NA	NA	NA	NA	NA
AT4G04380	0	0	0	NA	NA	NA	NA	NA
AT4G04385	0	0	0	NA	NA	NA	NA	NA
AT4G04390	0	0	0	NA	NA	NA	NA	NA
AT4G04392	0	0	0	NA	NA	NA	NA	NA
AT4G04393	0	0	0	NA	NA	NA	NA	NA
AT4G04394	0	0	0	NA	NA	NA	NA	NA
AT4G04395	0	0	0	NA	NA	NA	NA	NA
AT4G04396	0	0	0	NA	NA	NA	NA	NA
AT4G04398	0	0	0	NA	NA	NA	NA	NA
AT4G04400	0	0	0	NA	NA	NA	NA	NA
AT4G04402	0	0	0	NA	NA	NA	NA	NA
AT4G04404	0	0	0	NA	NA	NA	NA	NA
AT4G04405	0	0	0	NA	NA	NA	NA	NA
AT4G04407	0	0	0	NA	NA	NA	NA	NA
AT4G04408	109.867	63.1933	153.757	1.89783	0.462821	4.10057	4.12135e-05	0.00133518
AT4G04409	94.472	52.1055	117.645	1.56128	0.396857	3.93412	8.35025e-05	0.00238441
AT4G04410	5881.98	2418.32	7281.94	1.67466	0.316966	5.2834	1.26809e-07	8.86829e-06
AT4G04415	50.2503	22.8707	66.6981	1.73745	0.392369	4.42811	9.50639e-06	0.00038417
AT4G04420	70.2546	61.4509	83.6838	0.894866	0.382949	2.33677	0.019451	0.140358
AT4G04423	28.6107	20.9686	41.0467	1.03839	0.456675	2.2738	0.0229778	0.155569
AT4G04425	146.049	165.304	149.245	-0.148752	0.134282	-1.10776	0.267966	0.609935
AT4G04426	1.07414	0.552912	1.78288	1.5195	2.25899	0.672647	0.501172	0.797871
AT4G04430	1.31371	0	3.21954	4.11844	1.44198	2.8561	0.00428879	0.0508516
AT4G04435	124.864	127.621	123.224	-0.0741459	0.167052	-0.443849	0.657152	0.879642
AT4G04440	1.19392	0.316516	2.27166	2.72743	1.91931	1.42105	0.155304	0.469618
AT4G04445	62.2802	53.2574	71.9775	0.437484	0.213655	2.04761	0.0405977	0.222774
AT4G04450	64.9506	104.132	57.6505	-1.01909	0.288586	-3.53132	0.000413485	0.00851691
AT4G04455	86.4605	82.9102	70.785	-0.266177	0.250965	-1.06062	0.288865	0.628889
AT4G04460	69.7984	66.0813	64.4525	-0.0415106	0.186362	-0.222742	0.823736	0.947778
AT4G04465	0.702234	0	1.22537	2.2373	2.10312	1.0638	0.287421	NA
AT4G04470	444.42	427.358	465.094	0.123964	0.118163	1.04909	0.294136	0.633453
AT4G04475	0.340863	0.150669	0.295568	0.407995	3.69824	0.110321	0.912155	NA
AT4G04480	0.756495	2.13777	0.131718	-3.15853	3.12415	-1.01101	0.312014	0.650099
AT4G04485	1.48923	1.15001	2.6086	1.30924	1.2941	1.0117	0.311682	0.650099
AT4G04490	150.468	202.004	168.198	-0.400404	0.621514	-0.644241	0.519419	0.808893
AT4G04495	0	0	0	NA	NA	NA	NA	NA
AT4G04500	44.2471	79.8411	37.8716	-1.03905	0.75207	-1.38159	0.167098	0.488564
AT4G04505	0.650128	0.654226	0	-1.99327	3.38266	-0.58926	0.555687	NA
AT4G04510	25.8047	38.1776	27.0065	-0.722688	0.826637	-0.87425	0.381982	0.711193
AT4G04515	5.75662	3.46637	7.0936	1.03627	0.72971	1.42011	0.155576	0.469988
AT4G04520	0	0	0	NA	NA	NA	NA	NA
AT4G04525	0	0	0	NA	NA	NA	NA	NA
AT4G04530	0.0908904	0.133536	0.139135	-0.00419152	3.69824	-0.00113338	0.999096	NA
AT4G04535	0	0	0	NA	NA	NA	NA	NA
AT4G04540	24.248	69.6729	2.5169	-4.75892	1.21172	-3.9274	8.58682e-05	0.00242822
AT4G04545	0	0	0	NA	NA	NA	NA	NA
AT4G04547	0	0	0	NA	NA	NA	NA	NA
AT4G04550	0	0	0	NA	NA	NA	NA	NA
AT4G04555	0	0	0	NA	NA	NA	NA	NA
AT4G04560	0.456724	1.37017	0	-2.78625	3.4338	-0.81142	0.417125	NA
AT4G04565	4.9167	7.7522	3.78269	-1.42986	0.685972	-2.08442	0.0371217	0.210356
AT4G04570	808.659	1729.55	588.805	-1.60798	0.669797	-2.4007	0.0163639	0.126822
AT4G04580	0	0	0	NA	NA	NA	NA	NA
AT4G04585	0.0937735	0.133536	0.147784	-0.00419152	3.69824	-0.00113338	0.999096	NA
AT4G04590	0	0	0	NA	NA	NA	NA	NA
AT4G04600	0	0	0	NA	NA	NA	NA	NA
AT4G04601	0	0	0	NA	NA	NA	NA	NA
AT4G04605	0.142885	0.150669	0.131718	-0.00419528	3.69824	-0.0011344	0.999095	NA
AT4G04610	2375.88	2966.21	2174.99	-0.457506	0.18168	-2.51821	0.0117954	0.101855
AT4G04614	216.158	197.292	223.343	0.183246	0.14726	1.24437	0.213365	0.54809
AT4G04615	0	0	0	NA	NA	NA	NA	NA
AT4G04620	219.2	176.754	227.949	0.390629	0.165535	2.3598	0.0182848	0.135653
AT4G04625	0	0	0	NA	NA	NA	NA	NA
AT4G04630	243.715	144.802	248.923	0.726474	0.189917	3.82521	0.000130659	0.00339482
AT4G04632	0	0	0	NA	NA	NA	NA	NA
AT4G04635	0	0	0	NA	NA	NA	NA	NA
AT4G04640	28299.3	30345.5	26925	-0.175475	0.106906	-1.64139	0.100716	0.375564
AT4G04645	0	0	0	NA	NA	NA	NA	NA
AT4G04650	0	0	0	NA	NA	NA	NA	NA
AT4G04653	0	0	0	NA	NA	NA	NA	NA
AT4G04655	0.562644	1.68793	0	-3.22155	3.64102	-0.884794	0.376268	NA
AT4G04660	0	0	0	NA	NA	NA	NA	NA
AT4G04665	0	0	0	NA	NA	NA	NA	NA
AT4G04670	160.047	135.33	162.168	0.260398	0.15381	1.69298	0.0904584	0.354814
AT4G04675	0.608639	0.90778	0.774681	-0.495438	2.54558	-0.194627	0.845685	NA
AT4G04680	1.23719	1.0567	1.21908	0.191495	1.77556	0.107851	0.914114	0.975684
AT4G04690	0	0	0	NA	NA	NA	NA	NA
AT4G04692	1748.64	1765.23	1693.67	-0.0624351	0.109082	-0.57237	0.567072	0.83622
AT4G04693	0	0	0	NA	NA	NA	NA	NA
AT4G04695	99.6259	119.238	94.0641	-0.34359	0.303579	-1.1318	0.257719	0.598234
AT4G04700	57.998	69.9959	50.8885	-0.453331	0.25537	-1.77519	0.0758665	0.320103
AT4G04710	61.7823	2.3446	90.9335	5.38187	0.50259	10.7083	9.30803e-27	6.39462e-24
AT4G04720	1002.22	1050.66	1026.61	-0.034096	0.0682184	-0.499806	0.617212	0.86189
AT4G04730	0.0487557	0	0	0	3.69824	0	1	NA
AT4G04740	628.714	682.452	619.772	-0.144483	0.0965533	-1.4964	0.134548	0.436862
AT4G04745	6.98997	11.8522	5.59569	-1.02015	0.603612	-1.69008	0.0910131	0.355915
AT4G04750	337.284	292.376	345.385	0.257062	0.173873	1.47845	0.139288	0.444462
AT4G04755	0	0	0	NA	NA	NA	NA	NA
AT4G04760	35.7804	9.34064	41.8667	2.15433	0.391253	5.50623	3.666e-08	2.84486e-06
AT4G04765	0	0	0	NA	NA	NA	NA	NA
AT4G04770	4267.62	4843.8	4030.81	-0.432667	0.194733	-2.22184	0.0262939	0.168822
AT4G04775	0	0	0	NA	NA	NA	NA	NA
AT4G04780	96.8481	106.5	95.3319	-0.172295	0.237509	-0.725425	0.468191	0.775262
AT4G04785	0	0	0	NA	NA	NA	NA	NA
AT4G04790	81.8736	69.3383	81.9404	0.246164	0.143016	1.72123	0.0852087	0.342153
AT4G04795	0	0	0	NA	NA	NA	NA	NA
AT4G04800	470.157	453.273	518.705	0.185946	0.122667	1.51586	0.129556	0.42815
AT4G04805	0	0	0	NA	NA	NA	NA	NA
AT4G04810	38.8451	64.6864	28.3677	-1.20666	0.454808	-2.65312	0.00797522	0.0790469
AT4G04815	0	0	0	NA	NA	NA	NA	NA
AT4G04820	0	0	0	NA	NA	NA	NA	NA
AT4G04830	644.727	960.937	459.289	-1.04415	0.190267	-5.48784	4.06888e-08	3.09808e-06
AT4G04840	1300.19	1750.06	1110.13	-0.599349	0.342007	-1.75245	0.0796971	0.329364
AT4G04850	2372.2	2270.56	2427.25	0.0958117	0.0745296	1.28555	0.198599	0.530521
AT4G04855	46.7996	30.0362	65.7816	1.35291	0.372098	3.63589	0.000277023	0.00627614
AT4G04860	358.609	367.805	342.92	-0.102234	0.0960451	-1.06443	0.287132	0.627511
AT4G04865	78.8153	37.7451	105.863	1.60774	0.381775	4.21123	2.53986e-05	0.000897518
AT4G04870	138.681	153.401	142.756	-0.0898077	0.188621	-0.476128	0.633984	0.869355
AT4G04875	6.89376	4.30938	8.94135	1.51922	0.824103	1.84349	0.0652581	0.293307
AT4G04880	242.594	290.935	226.708	-0.359272	0.12266	-2.929	0.00340055	0.0429119
AT4G04885	572.081	566.145	573.644	0.0177942	0.086297	0.206198	0.836636	0.951922
AT4G04890	2007.07	1870.68	1927.12	0.0241638	0.124866	0.193517	0.846554	0.953828
AT4G04895	14.4107	7.38652	26.2327	1.99313	0.848144	2.34999	0.0187737	0.137677
AT4G04900	7.83306	8.06647	7.04642	-0.281674	0.817915	-0.344381	0.73056	0.91062
AT4G04905	0	0	0	NA	NA	NA	NA	NA
AT4G04910	1416.74	1501.69	1379.31	-0.121438	0.0853225	-1.42328	0.154655	0.468661
AT4G04920	575.14	556.49	619.339	0.140716	0.15928	0.88345	0.376993	0.708432
AT4G04925	398.244	359.179	397.718	0.132984	0.0895023	1.48582	0.137327	0.441585
AT4G04930	2.08746	2.92868	1.33484	-1.36969	0.988154	-1.38611	0.165714	0.48658
AT4G04940	125.226	131.431	130.007	-0.0326763	0.329278	-0.0992364	0.920951	0.977929
AT4G04945	0	0	0	NA	NA	NA	NA	NA
AT4G04950	659.834	672.342	644.93	-0.0508105	0.0917241	-0.55395	0.579613	0.844087
AT4G04955	491.336	521.691	503.8	-0.0518664	0.151591	-0.342146	0.732241	0.911654
AT4G04957	0	0	0	NA	NA	NA	NA	NA
AT4G04960	234.017	242.153	249.984	0.0113548	0.224864	0.0504965	0.959727	0.990137
AT4G04965	0	0	0	NA	NA	NA	NA	NA
AT4G04970	921.448	970.593	885.437	-0.137389	0.0927051	-1.482	0.138341	0.443383
AT4G04972	1.54787	2.0692	0.986291	-1.48434	1.48369	-1.00044	0.317099	0.655299
AT4G04975	0.0527526	0.158258	0	-0.416381	3.69824	-0.112589	0.910356	NA
AT4G04980	1.77115	1.71858	2.08355	0.20503	1.61641	0.126843	0.899065	0.971422
AT4G04985	0	0	0	NA	NA	NA	NA	NA
AT4G04990	0.0463782	0	0.139135	0.407997	3.69824	0.110322	0.912154	NA
AT4G04995	0.676471	0.273732	1.01253	1.1687	2.96212	0.39455	0.693175	NA
AT4G05000	234.209	228.942	244.522	0.09306	0.105836	0.879287	0.379246	0.7094
AT4G05005	0.144647	0	0.433942	1.13361	3.69464	0.306826	0.758976	NA
AT4G05010	67.7195	53.1349	80.2114	0.628736	0.284092	2.21314	0.0268877	0.171972
AT4G05015	57.8777	57.4577	55.7641	-0.0425562	0.208984	-0.203633	0.83864	0.9524
AT4G05018	0.488138	0.917362	0.111062	-1.9281	3.00035	-0.642623	0.520469	NA
AT4G05020	575.781	604.379	821.108	0.405566	0.483396	0.838993	0.401473	0.728137
AT4G05025	0	0	0	NA	NA	NA	NA	NA
AT4G05030	1.57237	2.28491	1.40988	-1.27526	1.74826	-0.729445	0.465729	0.774312
AT4G05040	317.24	322.12	292.543	-0.138245	0.134351	-1.02899	0.303486	0.64327
AT4G05045	0	0	0	NA	NA	NA	NA	NA
AT4G05048	0	0	0	NA	NA	NA	NA	NA
AT4G05049	0.367306	0	0.568476	1.81746	3.68074	0.493775	0.621465	NA
AT4G05050	8269.64	9435.39	8364.86	-0.182861	0.129863	-1.40811	0.159099	0.475649
AT4G05053	2.76888	2.00063	3.55293	0.781693	1.06646	0.732981	0.46357	0.772605
AT4G05055	0.195333	0	0	0	3.69824	0	1	NA
AT4G05060	355.181	309.395	362.963	0.219332	0.105018	2.08851	0.0367519	0.209123
AT4G05065	136.223	134.268	137.254	0.0327515	0.194168	0.168676	0.866051	0.961657
AT4G05070	2082.48	1582.85	2184.85	0.500664	0.182918	2.7371	0.00619838	0.0655272
AT4G05071	0.433707	0.474773	0.263437	-0.420833	2.67867	-0.157105	0.875162	NA
AT4G05073	0	0	0	NA	NA	NA	NA	NA
AT4G05075	0	0	0	NA	NA	NA	NA	NA
AT4G05076	0	0	0	NA	NA	NA	NA	NA
AT4G05080	0	0	0	NA	NA	NA	NA	NA
AT4G05085	0	0	0	NA	NA	NA	NA	NA
AT4G05087	0.100446	0.301338	0	-0.828572	3.69824	-0.224045	0.822723	NA
AT4G05090	457.173	416.007	484.424	0.21962	0.152483	1.44029	0.149786	0.461925
AT4G05091	0	0	0	NA	NA	NA	NA	NA
AT4G05095	0	0	0	NA	NA	NA	NA	NA
AT4G05097	0.050223	0.150669	0	-0.416384	3.69824	-0.11259	0.910356	NA
AT4G05100	51.398	31.4508	62.4197	0.830192	0.667967	1.24286	0.213918	0.548938
AT4G05110	46.6465	55.9339	46.1933	-0.275372	0.36103	-0.762742	0.445617	0.762153
AT4G05115	0	0	0	NA	NA	NA	NA	NA
AT4G05120	57.2847	79.7369	36.2558	-1.18093	0.266718	-4.42766	9.52616e-06	0.000384304
AT4G05125	0.0497403	0	0	0	3.69824	0	1	NA
AT4G05130	83.0495	180.157	39.3883	-2.18095	0.375911	-5.80178	6.56162e-09	5.80555e-07
AT4G05133	0	0	0	NA	NA	NA	NA	NA
AT4G05135	0	0	0	NA	NA	NA	NA	NA
AT4G05140	0	0	0	NA	NA	NA	NA	NA
AT4G05145	0	0	0	NA	NA	NA	NA	NA
AT4G05150	4771.03	4790.17	4675.87	-0.0299801	0.0759819	-0.39457	0.693161	0.895182
AT4G05155	23.1226	25.3139	20.5355	-0.297921	0.334622	-0.890321	0.373294	0.705395
AT4G05160	1077.97	1084.6	1103.32	0.0210159	0.102759	0.204516	0.837951	0.952242
AT4G05170	1.68867	1.09478	2.79194	1.33884	1.16268	1.1515	0.249525	0.589501
AT4G05180	55998.8	53994.9	54048.7	-0.0140983	0.127572	-0.110513	0.912003	0.97504
AT4G05190	49.2446	44.4426	39.1067	-0.212932	0.391435	-0.543977	0.586457	0.846685
AT4G05200	0.77763	0.760814	0.286919	-1.08654	2.25303	-0.482259	0.629622	0.867602
AT4G05205	0.195333	0	0	0	3.69824	0	1	NA
AT4G05210	10.1177	14.078	7.81785	-0.746668	0.597227	-1.25023	0.211217	0.545544
AT4G05215	0	0	0	NA	NA	NA	NA	NA
AT4G05220	5.17576	7.57866	2.53004	-1.68177	0.95419	-1.76251	0.0779836	0.324811
AT4G05225	0	0	0	NA	NA	NA	NA	NA
AT4G05230	0	0	0	NA	NA	NA	NA	NA
AT4G05235	0.104563	0	0.313689	0.820191	3.69824	0.221778	0.824486	NA
AT4G05240	0	0	0	NA	NA	NA	NA	NA
AT4G05245	0	0	0	NA	NA	NA	NA	NA
AT4G05250	0	0	0	NA	NA	NA	NA	NA
AT4G05255	0	0	0	NA	NA	NA	NA	NA
AT4G05260	0	0	0	NA	NA	NA	NA	NA
AT4G05270	0	0	0	NA	NA	NA	NA	NA
AT4G05275	0.198961	0	0	0	3.69824	0	1	NA
AT4G05280	0	0	0	NA	NA	NA	NA	NA
AT4G05285	0.570373	1.01667	0.694443	-0.727288	2.86255	-0.25407	0.799442	NA
AT4G05290	0	0	0	NA	NA	NA	NA	NA
AT4G05295	2.43401	3.85781	0.498489	-1.92417	1.26074	-1.52622	0.126955	0.423993
AT4G05300	0	0	0	NA	NA	NA	NA	NA
AT4G05303	0	0	0	NA	NA	NA	NA	NA
AT4G05306	0	0	0	NA	NA	NA	NA	NA
AT4G05310	0	0	0	NA	NA	NA	NA	NA
AT4G05315	1.28192	2.73114	0.577428	-1.88761	1.46608	-1.28753	0.197911	0.529612
AT4G05320	37849.6	36814	39743.8	0.13211	0.10968	1.20451	0.228394	0.56489
AT4G05330	381.923	410.073	341.094	-0.259548	0.0998456	-2.59949	0.00933612	0.0874742
AT4G05335	0.577065	1.01936	0.295568	-1.29618	2.51977	-0.514406	0.606968	NA
AT4G05340	0	0	0	NA	NA	NA	NA	NA
AT4G05350	0	0	0	NA	NA	NA	NA	NA
AT4G05355	0	0	0	NA	NA	NA	NA	NA
AT4G05360	0.525993	1.03465	0.111062	-2.1853	3.4855	-0.626969	0.53068	NA
AT4G05365	0	0	0	NA	NA	NA	NA	NA
AT4G05375	0	0	0	NA	NA	NA	NA	NA
AT4G05380	2.88838	4.86788	1.37369	-1.93311	1.05956	-1.82444	0.0680852	0.301076
AT4G05385	0	0	0	NA	NA	NA	NA	NA
AT4G05390	267.123	246.563	283.591	0.208463	0.185093	1.12626	0.260054	0.600528
AT4G05395	104.208	106.438	107.488	0.0172126	0.179166	0.0960703	0.923465	0.978563
AT4G05400	169.677	172.524	175.232	0.0261352	0.108296	0.241332	0.809298	0.942044
AT4G05405	25.6864	23.6909	23.1887	-0.0285733	0.323748	-0.0882578	0.929672	0.980064
AT4G05410	142.476	160.318	155.89	-0.0440243	0.203116	-0.216745	0.828407	0.949271
AT4G05420	1437.64	1345.15	1409.92	0.0663773	0.0515499	1.28763	0.197874	0.529612
AT4G05425	1.26311	1.61159	0.849981	-0.544503	1.97454	-0.275762	0.782731	0.931434
AT4G05430	7.24328	12.2123	4.48642	-1.50161	0.748836	-2.00526	0.0449354	0.237574
AT4G05435	0.70411	0.39866	0.286919	-0.239143	1.84156	-0.129859	0.896678	0.970758
AT4G05440	95.5792	93.5524	107.278	0.187013	0.194734	0.960354	0.336877	0.674852
AT4G05445	0	0	0	NA	NA	NA	NA	NA
AT4G05450	215.763	245.221	198.044	-0.285573	0.126722	-2.25354	0.024225	0.160433
AT4G05460	238.041	225.132	246.934	0.1344	0.126952	1.05867	0.289751	0.629524
AT4G05465	0	0	0	NA	NA	NA	NA	NA
AT4G05470	0.10312	0	0.165905	0.407995	3.69824	0.110321	0.912155	NA
AT4G05475	1.30088	0.270877	2.98361	2.49473	1.99401	1.25111	0.210895	0.545222
AT4G05485	0	0	0	NA	NA	NA	NA	NA
AT4G05490	0	0	0	NA	NA	NA	NA	NA
AT4G05495	0	0	0	NA	NA	NA	NA	NA
AT4G05497	6.24675	5.63311	7.4722	0.409716	0.677314	0.604913	0.545237	0.82342
AT4G05500	0	0	0	NA	NA	NA	NA	NA
AT4G05502	0	0	0	NA	NA	NA	NA	NA
AT4G05505	0	0	0	NA	NA	NA	NA	NA
AT4G05510	0	0	0	NA	NA	NA	NA	NA
AT4G05520	66.8395	63.2239	66.9073	0.174408	0.330948	0.526997	0.598196	0.853072
AT4G05523	0	0	0	NA	NA	NA	NA	NA
AT4G05525	0	0	0	NA	NA	NA	NA	NA
AT4G05526	0	0	0	NA	NA	NA	NA	NA
AT4G05530	745.954	751.383	828.974	0.133313	0.110833	1.20283	0.229042	0.565515
AT4G05535	1.65717	0.641769	1.08129	0.459253	1.55669	0.295019	0.76798	0.926
AT4G05540	3.93566	11.6592	0.147784	-5.57116	1.75725	-3.1704	0.00152231	0.0234398
AT4G05545	0.050223	0.150669	0	-0.416384	3.69824	-0.11259	0.910356	NA
AT4G05550	0	0	0	NA	NA	NA	NA	NA
AT4G05553	0	0	0	NA	NA	NA	NA	NA
AT4G05555	0	0	0	NA	NA	NA	NA	NA
AT4G05556	0	0	0	NA	NA	NA	NA	NA
AT4G05560	0	0	0	NA	NA	NA	NA	NA
AT4G05565	0	0	0	NA	NA	NA	NA	NA
AT4G05570	0	0	0	NA	NA	NA	NA	NA
AT4G05575	0	0	0	NA	NA	NA	NA	NA
AT4G05580	0	0	0	NA	NA	NA	NA	NA
AT4G05581	0	0	0	NA	NA	NA	NA	NA
AT4G05582	0	0	0	NA	NA	NA	NA	NA
AT4G05583	0	0	0	NA	NA	NA	NA	NA
AT4G05584	0	0	0	NA	NA	NA	NA	NA
AT4G05585	0.191274	0	0	0	3.69824	0	1	NA
AT4G05586	0	0	0	NA	NA	NA	NA	NA
AT4G05587	0.0487557	0	0	0	3.69824	0	1	NA
AT4G05588	0	0	0	NA	NA	NA	NA	NA
AT4G05589	0	0	0	NA	NA	NA	NA	NA
AT4G05590	151.856	145.741	173.206	0.24568	0.217713	1.12846	0.259126	0.599452
AT4G05591	0.0435459	0.130638	0	-0.416381	3.69824	-0.112589	0.910356	NA
AT4G05592	0	0	0	NA	NA	NA	NA	NA
AT4G05593	0	0	0	NA	NA	NA	NA	NA
AT4G05594	0	0	0	NA	NA	NA	NA	NA
AT4G05595	0	0	0	NA	NA	NA	NA	NA
AT4G05597	0	0	0	NA	NA	NA	NA	NA
AT4G05600	0	0	0	NA	NA	NA	NA	NA
AT4G05605	0	0	0	NA	NA	NA	NA	NA
AT4G05610	0	0	0	NA	NA	NA	NA	NA
AT4G05612	0	0	0	NA	NA	NA	NA	NA
AT4G05613	0	0	0	NA	NA	NA	NA	NA
AT4G05615	0.158258	0.474773	0	-1.22828	3.69032	-0.332838	0.739257	NA
AT4G05616	0	0	0	NA	NA	NA	NA	NA
AT4G05620	0	0	0	NA	NA	NA	NA	NA
AT4G05625	0.110603	0	0.33181	0.820193	3.69824	0.221779	0.824486	NA
AT4G05630	0	0	0	NA	NA	NA	NA	NA
AT4G05631	88.328	84.7838	82.7961	-0.0224306	0.227753	-0.0984866	0.921546	0.978223
AT4G05632	0	0	0	NA	NA	NA	NA	NA
AT4G05633	0	0	0	NA	NA	NA	NA	NA
AT4G05634	0	0	0	NA	NA	NA	NA	NA
AT4G05635	0	0	0	NA	NA	NA	NA	NA
AT4G05636	0	0	0	NA	NA	NA	NA	NA
AT4G05638	0	0	0	NA	NA	NA	NA	NA
AT4G05640	0.0927564	0	0.278269	0.820189	3.69824	0.221778	0.824487	NA
AT4G05645	0	0	0	NA	NA	NA	NA	NA
AT4G05650	2.67269	2.39838	0.433942	-2.50484	1.14654	-2.18471	0.0289104	0.180271
AT4G05655	0	0	0	NA	NA	NA	NA	NA
AT4G05660	0	0	0	NA	NA	NA	NA	NA
AT4G05665	0	0	0	NA	NA	NA	NA	NA
AT4G05670	0.310893	0.932678	0	-1.9976	3.67438	-0.543656	0.586678	NA
AT4G05675	0	0	0	NA	NA	NA	NA	NA
AT4G05680	24.3418	22.6895	24.7302	0.127848	0.342267	0.373534	0.708751	0.902261
AT4G05685	1029.19	1082	1068.9	-0.029004	0.0961568	-0.301633	0.762932	0.925023
AT4G05690	1403.95	1378.72	1295.91	-0.0990911	0.16157	-0.613301	0.539677	0.821224
AT4G05695	0	0	0	NA	NA	NA	NA	NA
AT4G05700	0	0	0	NA	NA	NA	NA	NA
AT4G05705	0	0	0	NA	NA	NA	NA	NA
AT4G05710	0	0	0	NA	NA	NA	NA	NA
AT4G05715	0.0487557	0	0	0	3.69824	0	1	NA
AT4G05720	0	0	0	NA	NA	NA	NA	NA
AT4G05730	0	0	0	NA	NA	NA	NA	NA
AT4G05735	57.0573	63.8618	46.5477	-0.457682	0.205595	-2.22613	0.0260052	0.167475
AT4G05740	0	0	0	NA	NA	NA	NA	NA
AT4G05745	0	0	0	NA	NA	NA	NA	NA
AT4G05750	0	0	0	NA	NA	NA	NA	NA
AT4G05755	1.13717	0.911483	1.32724	-0.0730398	2.53103	-0.0288577	0.976978	0.99387
AT4G05760	70.9101	75.5821	69.4323	-0.149413	0.185057	-0.807387	0.419443	0.741774
AT4G05765	0	0	0	NA	NA	NA	NA	NA
AT4G05770	0	0	0	NA	NA	NA	NA	NA
AT4G05775	2.34338	3.76828	2.51872	-0.596282	1.25387	-0.475555	0.634392	0.869508
AT4G05780	0	0	0	NA	NA	NA	NA	NA
AT4G05785	312.968	352.291	312.362	-0.17	0.144738	-1.17454	0.240178	0.579375
AT4G05790	0	0	0	NA	NA	NA	NA	NA
AT4G05795	0	0	0	NA	NA	NA	NA	NA
AT4G05805	0	0	0	NA	NA	NA	NA	NA
AT4G05810	58.9697	59.8823	57.6764	-0.06007	0.199556	-0.301018	0.763401	0.925198
AT4G05815	136.085	130.792	144.123	0.13998	0.14846	0.942886	0.345739	0.6814
AT4G05840	0.413622	0	0.396512	1.2081	3.60315	0.33529	0.737407	NA
AT4G05845	0.41083	0.944313	0	-2.32494	3.66162	-0.634948	0.525462	NA
AT4G05850	0.0951502	0	0.285451	0.820193	3.69824	0.221779	0.824486	NA
AT4G05865	0	0	0	NA	NA	NA	NA	NA
AT4G05870	0.0497403	0	0	0	3.69824	0	1	NA
AT4G05875	0	0	0	NA	NA	NA	NA	NA
AT4G05880	0.518011	1.13302	0.421013	-1.44564	2.19939	-0.657291	0.510994	NA
AT4G05885	0	0	0	NA	NA	NA	NA	NA
AT4G05890	0	0	0	NA	NA	NA	NA	NA
AT4G05895	0	0	0	NA	NA	NA	NA	NA
AT4G05900	0	0	0	NA	NA	NA	NA	NA
AT4G05905	0	0	0	NA	NA	NA	NA	NA
AT4G05910	35.7726	26.3011	37.3214	0.507301	0.360627	1.40672	0.15951	0.476571
AT4G05915	15.0948	13.1471	17.4307	0.490837	0.389184	1.26119	0.207239	0.540979
AT4G05918	0	0	0	NA	NA	NA	NA	NA
AT4G05920	0	0	0	NA	NA	NA	NA	NA
AT4G05935	17.6199	15.8021	18.5595	0.20549	0.336107	0.611381	0.540947	0.821705
AT4G05940	0	0	0	NA	NA	NA	NA	NA
AT4G05945	0	0	0	NA	NA	NA	NA	NA
AT4G05950	0	0	0	NA	NA	NA	NA	NA
AT4G05965	0	0	0	NA	NA	NA	NA	NA
AT4G05970	0	0	0	NA	NA	NA	NA	NA
AT4G05975	0	0	0	NA	NA	NA	NA	NA
AT4G05980	0	0	0	NA	NA	NA	NA	NA
AT4G05985	0	0	0	NA	NA	NA	NA	NA
AT4G05990	0	0	0	NA	NA	NA	NA	NA
AT4G05995	0.23518	0	0.131718	0.407983	3.69824	0.110318	0.912157	NA
AT4G06000	0	0	0	NA	NA	NA	NA	NA
AT4G06005	0	0	0	NA	NA	NA	NA	NA
AT4G06010	0.0425943	0.127783	0	-0.416384	3.69824	-0.11259	0.910356	NA
AT4G06015	0	0	0	NA	NA	NA	NA	NA
AT4G06045	0	0	0	NA	NA	NA	NA	NA
AT4G06050	0.0478184	0	0	0	3.69824	0	1	NA
AT4G06055	0	0	0	NA	NA	NA	NA	NA
AT4G06060	16.8063	16.7384	23.8318	0.472129	0.564187	0.836831	0.402687	0.729156
AT4G06065	1.10782	1.15089	0.886223	-0.47464	1.30645	-0.363305	0.716377	0.90625
AT4G06070	0	0	0	NA	NA	NA	NA	NA
AT4G06080	1.586	2.62826	1.40912	-0.915879	1.39709	-0.655563	0.512105	0.80453
AT4G06085	2.32488	4.84043	1.7178	-1.42803	1.11734	-1.27807	0.201225	0.534065
AT4G06090	0.0740411	0	0.222123	0.820189	3.69824	0.221778	0.824487	NA
AT4G06095	0.100446	0.301338	0	-0.828572	3.69824	-0.224045	0.822723	NA
AT4G06105	23.3768	39.0245	13.7963	-1.35245	0.499932	-2.70527	0.00682483	0.0704439
AT4G06115	11.5802	23.6794	6.293	-1.9871	0.610668	-3.25398	0.001138	0.0189192
AT4G06135	0.415221	1.09644	0	-2.45213	3.65841	-0.670272	0.502684	NA
AT4G06140	0	0	0	NA	NA	NA	NA	NA
AT4G06145	0	0	0	NA	NA	NA	NA	NA
AT4G06155	0	0	0	NA	NA	NA	NA	NA
AT4G06160	0.634108	0.316516	0.714045	1.0307	2.12073	0.486011	0.62696	NA
AT4G06165	0	0	0	NA	NA	NA	NA	NA
AT4G06170	0	0	0	NA	NA	NA	NA	NA
AT4G06175	30.9794	45.592	24.7843	-0.932079	0.56206	-1.65833	0.0972515	0.369486
AT4G06185	0	0	0	NA	NA	NA	NA	NA
AT4G06195	7.68527	13.5074	5.17864	-1.80788	0.930608	-1.94269	0.0520539	0.258697
AT4G06196	0	0	0	NA	NA	NA	NA	NA
AT4G06200	0	0	0	NA	NA	NA	NA	NA
AT4G06205	0	0	0	NA	NA	NA	NA	NA
AT4G06210	1.29856	1.5135	0.444247	-1.64893	1.64925	-0.999805	0.317405	0.655464
AT4G06215	238.473	256.293	251.276	-0.0377458	0.123469	-0.305712	0.759824	0.924498
AT4G06225	1.53097	0.585544	1.72375	0.898904	1.62546	0.553016	0.580252	0.844444
AT4G06235	16.1757	23.4611	14.4746	-0.702323	0.352446	-1.99271	0.046293	0.242556
AT4G06240	0	0	0	NA	NA	NA	NA	NA
AT4G06245	0.191695	0.575085	0	-1.65056	3.68713	-0.447654	0.654403	NA
AT4G06250	1.93095	2.39452	1.35091	-1.0284	1.1332	-0.907513	0.364136	0.698029
AT4G06255	3.12043	3.98772	2.22383	-0.674603	0.804341	-0.838702	0.401636	0.728315
AT4G06265	2.0471	0.419577	2.53432	2.61642	1.34525	1.94494	0.0517827	0.25808
AT4G06280	0	0	0	NA	NA	NA	NA	NA
AT4G06285	6.57916	7.69667	7.31893	-0.0566154	0.583995	-0.096945	0.92277	0.978418
AT4G06290	0	0	0	NA	NA	NA	NA	NA
AT4G06295	0.0488332	0	0	0	3.69824	0	1	NA
AT4G06300	0	0	0	NA	NA	NA	NA	NA
AT4G06305	2.10458	1.60951	1.81458	-0.00180884	1.28117	-0.00141187	0.998873	0.999898
AT4G06310	0.841583	1.65002	0.581726	-1.88655	1.90463	-0.99051	0.321925	0.660709
AT4G06315	0.427812	0.391913	0.477832	0.401553	2.6948	0.149011	0.881545	NA
AT4G06320	0.5792	0.439566	1.02508	1.23154	2.54892	0.483161	0.628981	NA
AT4G06330	0.485958	0.150669	0.222123	0.407999	2.97045	0.137353	0.890752	NA
AT4G06335	0.331192	0.133536	0.86004	1.73871	3.15334	0.551386	0.581369	NA
AT4G06340	96.3919	85.7308	93.4958	0.121086	0.177461	0.682325	0.495033	0.794707
AT4G06345	0	0	0	NA	NA	NA	NA	NA
AT4G06365	0	0	0	NA	NA	NA	NA	NA
AT4G06370	0	0	0	NA	NA	NA	NA	NA
AT4G06375	0.0463782	0	0.139135	0.407997	3.69824	0.110322	0.912154	NA
AT4G06380	0	0	0	NA	NA	NA	NA	NA
AT4G06385	0	0	0	NA	NA	NA	NA	NA
AT4G06390	0.263801	0.127783	0.663619	1.07508	3.68749	0.291547	0.770633	NA
AT4G06395	2.09344	2.00462	1.86127	0.268035	1.12653	0.23793	0.811935	0.942657
AT4G06400	0	0	0	NA	NA	NA	NA	NA
AT4G06405	0	0	0	NA	NA	NA	NA	NA
AT4G06410	120.437	108.972	142.538	0.442112	0.262134	1.68659	0.0916829	0.357518
AT4G06415	8.82398	7.04586	9.83599	0.200336	0.775971	0.258174	0.796272	0.936632
AT4G06425	0	0	0	NA	NA	NA	NA	NA
AT4G06440	0	0	0	NA	NA	NA	NA	NA
AT4G06445	0	0	0	NA	NA	NA	NA	NA
AT4G06450	0	0	0	NA	NA	NA	NA	NA
AT4G06455	0	0	0	NA	NA	NA	NA	NA
AT4G06460	0	0	0	NA	NA	NA	NA	NA
AT4G06474	0	0	0	NA	NA	NA	NA	NA
AT4G06477	0	0	0	NA	NA	NA	NA	NA
AT4G06479	0	0	0	NA	NA	NA	NA	NA
AT4G06480	0	0	0	NA	NA	NA	NA	NA
AT4G06481	0	0	0	NA	NA	NA	NA	NA
AT4G06482	0	0	0	NA	NA	NA	NA	NA
AT4G06483	0	0	0	NA	NA	NA	NA	NA
AT4G06484	0	0	0	NA	NA	NA	NA	NA
AT4G06485	0	0	0	NA	NA	NA	NA	NA
AT4G06486	0	0	0	NA	NA	NA	NA	NA
AT4G06487	0	0	0	NA	NA	NA	NA	NA
AT4G06488	0	0	0	NA	NA	NA	NA	NA
AT4G06489	0	0	0	NA	NA	NA	NA	NA
AT4G06490	0	0	0	NA	NA	NA	NA	NA
AT4G06491	0	0	0	NA	NA	NA	NA	NA
AT4G06492	0	0	0	NA	NA	NA	NA	NA
AT4G06493	0	0	0	NA	NA	NA	NA	NA
AT4G06494	0	0	0	NA	NA	NA	NA	NA
AT4G06495	0	0	0	NA	NA	NA	NA	NA
AT4G06496	0	0	0	NA	NA	NA	NA	NA
AT4G06497	0	0	0	NA	NA	NA	NA	NA
AT4G06498	0	0	0	NA	NA	NA	NA	NA
AT4G06499	0	0	0	NA	NA	NA	NA	NA
AT4G06500	0	0	0	NA	NA	NA	NA	NA
AT4G06501	0	0	0	NA	NA	NA	NA	NA
AT4G06502	0	0	0	NA	NA	NA	NA	NA
AT4G06503	0	0	0	NA	NA	NA	NA	NA
AT4G06504	0	0	0	NA	NA	NA	NA	NA
AT4G06505	0	0	0	NA	NA	NA	NA	NA
AT4G06506	0.79114	0	0.666008	1.8505	2.46333	0.751219	0.452521	0.766218
AT4G06507	0	0	0	NA	NA	NA	NA	NA
AT4G06508	0	0	0	NA	NA	NA	NA	NA
AT4G06509	0	0	0	NA	NA	NA	NA	NA
AT4G06510	0	0	0	NA	NA	NA	NA	NA
AT4G06511	0	0	0	NA	NA	NA	NA	NA
AT4G06512	0	0	0	NA	NA	NA	NA	NA
AT4G06513	0	0	0	NA	NA	NA	NA	NA
AT4G06514	0	0	0	NA	NA	NA	NA	NA
AT4G06515	0	0	0	NA	NA	NA	NA	NA
AT4G06516	0	0	0	NA	NA	NA	NA	NA
AT4G06517	0.442849	0.273732	0.165905	-0.416388	3.08388	-0.135021	0.892595	NA
AT4G06518	0	0	0	NA	NA	NA	NA	NA
AT4G06519	0	0	0	NA	NA	NA	NA	NA
AT4G06520	0	0	0	NA	NA	NA	NA	NA
AT4G06521	0	0	0	NA	NA	NA	NA	NA
AT4G06522	0	0	0	NA	NA	NA	NA	NA
AT4G06523	0	0	0	NA	NA	NA	NA	NA
AT4G06524	0	0	0	NA	NA	NA	NA	NA
AT4G06525	0	0	0	NA	NA	NA	NA	NA
AT4G06526	0	0	0	NA	NA	NA	NA	NA
AT4G06527	0	0	0	NA	NA	NA	NA	NA
AT4G06528	0	0	0	NA	NA	NA	NA	NA
AT4G06529	0	0	0	NA	NA	NA	NA	NA
AT4G06530	0	0	0	NA	NA	NA	NA	NA
AT4G06531	0	0	0	NA	NA	NA	NA	NA
AT4G06532	0	0	0	NA	NA	NA	NA	NA
AT4G06533	0	0	0	NA	NA	NA	NA	NA
AT4G06534	82.6453	95.1999	76.8362	-0.206954	0.416492	-0.496899	0.61926	0.862887
AT4G06535	0.90282	0	1.84157	3.47496	2.36186	1.47128	0.141215	0.446775
AT4G06536	43.14	41.1611	45.8573	0.18348	0.467908	0.392128	0.694964	0.895711
AT4G06537	0	0	0	NA	NA	NA	NA	NA
AT4G06538	0.261981	0.654226	0.131718	-1.21991	3.68131	-0.33138	0.740357	NA
AT4G06539	0.047698	0.143094	0	-0.416384	3.69824	-0.11259	0.910356	NA
AT4G06540	0	0	0	NA	NA	NA	NA	NA
AT4G06541	0.263437	0	0.79031	1.85359	3.67658	0.504162	0.614148	NA
AT4G06542	0	0	0	NA	NA	NA	NA	NA
AT4G06543	0.118542	0	0	0	3.69824	0	1	NA
AT4G06544	0.278014	0	0.710307	1.76938	3.68244	0.480493	0.630877	NA
AT4G06545	0	0	0	NA	NA	NA	NA	NA
AT4G06546	0	0	0	NA	NA	NA	NA	NA
AT4G06547	0	0	0	NA	NA	NA	NA	NA
AT4G06548	0	0	0	NA	NA	NA	NA	NA
AT4G06549	0	0	0	NA	NA	NA	NA	NA
AT4G06550	0	0	0	NA	NA	NA	NA	NA
AT4G06551	0	0	0	NA	NA	NA	NA	NA
AT4G06552	0	0	0	NA	NA	NA	NA	NA
AT4G06553	0	0	0	NA	NA	NA	NA	NA
AT4G06554	0	0	0	NA	NA	NA	NA	NA
AT4G06555	0	0	0	NA	NA	NA	NA	NA
AT4G06556	0	0	0	NA	NA	NA	NA	NA
AT4G06557	0	0	0	NA	NA	NA	NA	NA
AT4G06558	0	0	0	NA	NA	NA	NA	NA
AT4G06559	0	0	0	NA	NA	NA	NA	NA
AT4G06560	0	0	0	NA	NA	NA	NA	NA
AT4G06561	0	0	0	NA	NA	NA	NA	NA
AT4G06562	0	0	0	NA	NA	NA	NA	NA
AT4G06563	0	0	0	NA	NA	NA	NA	NA
AT4G06564	0	0	0	NA	NA	NA	NA	NA
AT4G06565	0	0	0	NA	NA	NA	NA	NA
AT4G06566	1.30561	0	2.56176	1.95898	2.67047	0.733571	0.46321	0.772476
AT4G06567	0	0	0	NA	NA	NA	NA	NA
AT4G06568	0	0	0	NA	NA	NA	NA	NA
AT4G06569	0	0	0	NA	NA	NA	NA	NA
AT4G06570	0	0	0	NA	NA	NA	NA	NA
AT4G06571	0	0	0	NA	NA	NA	NA	NA
AT4G06572	0	0	0	NA	NA	NA	NA	NA
AT4G06573	0.0439061	0	0.131718	0.407997	3.69824	0.110322	0.912154	NA
AT4G06574	0	0	0	NA	NA	NA	NA	NA
AT4G06575	0	0	0	NA	NA	NA	NA	NA
AT4G06576	0	0	0	NA	NA	NA	NA	NA
AT4G06577	0	0	0	NA	NA	NA	NA	NA
AT4G06578	0	0	0	NA	NA	NA	NA	NA
AT4G06579	0	0	0	NA	NA	NA	NA	NA
AT4G06580	0.185513	0	0.556539	1.52138	3.68497	0.412862	0.679707	NA
AT4G06581	0	0	0	NA	NA	NA	NA	NA
AT4G06582	0	0	0	NA	NA	NA	NA	NA
AT4G06583	0	0	0	NA	NA	NA	NA	NA
AT4G06584	0	0	0	NA	NA	NA	NA	NA
AT4G06585	0	0	0	NA	NA	NA	NA	NA
AT4G06586	0	0	0	NA	NA	NA	NA	NA
AT4G06587	0	0	0	NA	NA	NA	NA	NA
AT4G06588	0.0478184	0	0	0	3.69824	0	1	NA
AT4G06589	0	0	0	NA	NA	NA	NA	NA
AT4G06590	0	0	0	NA	NA	NA	NA	NA
AT4G06591	0	0	0	NA	NA	NA	NA	NA
AT4G06592	0	0	0	NA	NA	NA	NA	NA
AT4G06593	0	0	0	NA	NA	NA	NA	NA
AT4G06594	0	0	0	NA	NA	NA	NA	NA
AT4G06595	0	0	0	NA	NA	NA	NA	NA
AT4G06596	0	0	0	NA	NA	NA	NA	NA
AT4G06597	0	0	0	NA	NA	NA	NA	NA
AT4G06598	116.834	110.225	115.774	0.0262145	0.231116	0.113426	0.909693	0.97416
AT4G06599	466.851	521.627	449.45	-0.222552	0.0881464	-2.5248	0.0115764	0.100406
AT4G06600	0	0	0	NA	NA	NA	NA	NA
AT4G06601	0	0	0	NA	NA	NA	NA	NA
AT4G06602	0	0	0	NA	NA	NA	NA	NA
AT4G06603	0.0478184	0	0	0	3.69824	0	1	NA
AT4G06604	0	0	0	NA	NA	NA	NA	NA
AT4G06605	0	0	0	NA	NA	NA	NA	NA
AT4G06606	0	0	0	NA	NA	NA	NA	NA
AT4G06607	0.431657	0	0.718618	2.07722	3.04792	0.681518	0.495544	NA
AT4G06608	0	0	0	NA	NA	NA	NA	NA
AT4G06609	0	0	0	NA	NA	NA	NA	NA
AT4G06610	0	0	0	NA	NA	NA	NA	NA
AT4G06611	0	0	0	NA	NA	NA	NA	NA
AT4G06612	0	0	0	NA	NA	NA	NA	NA
AT4G06613	0	0	0	NA	NA	NA	NA	NA
AT4G06614	0	0	0	NA	NA	NA	NA	NA
AT4G06615	1.5372	1.09275	2.93286	1.53837	1.931	0.796674	0.42564	0.746438
AT4G06616	0	0	0	NA	NA	NA	NA	NA
AT4G06617	0	0	0	NA	NA	NA	NA	NA
AT4G06618	0	0	0	NA	NA	NA	NA	NA
AT4G06619	0	0	0	NA	NA	NA	NA	NA
AT4G06620	0	0	0	NA	NA	NA	NA	NA
AT4G06621	0	0	0	NA	NA	NA	NA	NA
AT4G06622	0	0	0	NA	NA	NA	NA	NA
AT4G06623	0	0	0	NA	NA	NA	NA	NA
AT4G06624	0.433301	0	0.944277	2.29188	3.66282	0.625715	0.531502	NA
AT4G06625	0	0	0	NA	NA	NA	NA	NA
AT4G06626	0	0	0	NA	NA	NA	NA	NA
AT4G06627	0	0	0	NA	NA	NA	NA	NA
AT4G06628	0	0	0	NA	NA	NA	NA	NA
AT4G06629	0	0	0	NA	NA	NA	NA	NA
AT4G06630	0	0	0	NA	NA	NA	NA	NA
AT4G06631	0	0	0	NA	NA	NA	NA	NA
AT4G06632	0	0	0	NA	NA	NA	NA	NA
AT4G06633	0	0	0	NA	NA	NA	NA	NA
AT4G06634	249.976	249.749	261.329	0.0655825	0.104019	0.630485	0.528377	0.815253
AT4G06635	0	0	0	NA	NA	NA	NA	NA
AT4G06636	0	0	0	NA	NA	NA	NA	NA
AT4G06637	0	0	0	NA	NA	NA	NA	NA
AT4G06638	0	0	0	NA	NA	NA	NA	NA
AT4G06639	0	0	0	NA	NA	NA	NA	NA
AT4G06640	0	0	0	NA	NA	NA	NA	NA
AT4G06641	0.243031	0.143094	0	-0.416389	3.69824	-0.112591	0.910355	NA
AT4G06642	0	0	0	NA	NA	NA	NA	NA
AT4G06643	0.195333	0	0	0	3.69824	0	1	NA
AT4G06644	0	0	0	NA	NA	NA	NA	NA
AT4G06646	0	0	0	NA	NA	NA	NA	NA
AT4G06648	0	0	0	NA	NA	NA	NA	NA
AT4G06650	0	0	0	NA	NA	NA	NA	NA
AT4G06652	0	0	0	NA	NA	NA	NA	NA
AT4G06654	0	0	0	NA	NA	NA	NA	NA
AT4G06655	0	0	0	NA	NA	NA	NA	NA
AT4G06656	0.484888	0	1.01572	2.42147	2.56999	0.942209	0.346086	NA
AT4G06658	0	0	0	NA	NA	NA	NA	NA
AT4G06660	0	0	0	NA	NA	NA	NA	NA
AT4G06664	0.582485	0.158258	1.5892	1.60665	3.66757	0.438071	0.661335	NA
AT4G06665	2692.01	2603.97	2603.88	-0.124414	0.201563	-0.617246	0.537073	0.819944
AT4G06666	0	0	0	NA	NA	NA	NA	NA
AT4G06668	0	0	0	NA	NA	NA	NA	NA
AT4G06670	0	0	0	NA	NA	NA	NA	NA
AT4G06672	0	0	0	NA	NA	NA	NA	NA
AT4G06674	0	0	0	NA	NA	NA	NA	NA
AT4G06675	0	0	0	NA	NA	NA	NA	NA
AT4G06676	152.845	146.609	157.148	0.111435	0.144054	0.773563	0.439189	0.757203
AT4G06678	0	0	0	NA	NA	NA	NA	NA
AT4G06680	0	0	0	NA	NA	NA	NA	NA
AT4G06682	0	0	0	NA	NA	NA	NA	NA
AT4G06684	0	0	0	NA	NA	NA	NA	NA
AT4G06685	3.20344	0.143094	7.09353	3.92738	2.17871	1.80262	0.0714482	0.309626
AT4G06686	0.471479	0.829368	0	-1.78562	3.68224	-0.484929	0.627727	NA
AT4G06688	0	0	0	NA	NA	NA	NA	NA
AT4G06692	0	0	0	NA	NA	NA	NA	NA
AT4G06694	0	0	0	NA	NA	NA	NA	NA
AT4G06695	728.01	778.394	686.513	-0.173964	0.154322	-1.12728	0.259623	0.600066
AT4G06696	0	0	0	NA	NA	NA	NA	NA
AT4G06697	0	0	0	NA	NA	NA	NA	NA
AT4G06698	0.221701	0.138228	0.526873	1.09167	3.68885	0.295938	0.767277	NA
AT4G06699	0	0	0	NA	NA	NA	NA	NA
AT4G06700	0	0	0	NA	NA	NA	NA	NA
AT4G06701	31.1967	58.3259	17.8818	-1.80583	0.347545	-5.19596	2.03671e-07	1.3401e-05
AT4G06702	0	0	0	NA	NA	NA	NA	NA
AT4G06704	0	0	0	NA	NA	NA	NA	NA
AT4G06705	2.68069	4.02269	1.94024	-1.00694	0.970567	-1.03748	0.299514	0.639382
AT4G06708	0	0	0	NA	NA	NA	NA	NA
AT4G06710	0.0463782	0	0.139135	0.407997	3.69824	0.110322	0.912154	NA
AT4G06712	0.62915	0	1.88745	3.32332	3.63931	0.913174	0.361151	NA
AT4G06714	0.365271	0.949547	0	-1.80291	3.67989	-0.489936	0.624179	NA
AT4G06715	0	0	0	NA	NA	NA	NA	NA
AT4G06716	0	0	0	NA	NA	NA	NA	NA
AT4G06718	0.577819	0	1.30183	1.9287	3.67528	0.524776	0.599739	NA
AT4G06720	0.563833	0.133536	0.70262	1.18412	2.86899	0.412731	0.679804	NA
AT4G06722	0	0	0	NA	NA	NA	NA	NA
AT4G06724	0.0439061	0	0.131718	0.407997	3.69824	0.110322	0.912154	NA
AT4G06725	0	0	0	NA	NA	NA	NA	NA
AT4G06726	0	0	0	NA	NA	NA	NA	NA
AT4G06728	0	0	0	NA	NA	NA	NA	NA
AT4G06730	0	0	0	NA	NA	NA	NA	NA
AT4G06732	0	0	0	NA	NA	NA	NA	NA
AT4G06734	0.0492613	0	0.147784	0.407997	3.69824	0.110322	0.912154	NA
AT4G06735	0	0	0	NA	NA	NA	NA	NA
AT4G06736	0	0	0	NA	NA	NA	NA	NA
AT4G06738	0	0	0	NA	NA	NA	NA	NA
AT4G06742	0	0	0	NA	NA	NA	NA	NA
AT4G06744	27.3622	62.0624	13.2454	-2.25624	0.753934	-2.99262	0.00276591	0.0365626
AT4G06745	205.243	183.671	238.362	0.393779	0.240071	1.64026	0.100951	0.375958
AT4G06746	193.28	241.632	272.227	0.120107	0.218459	0.549794	0.582461	0.845091
AT4G06748	0.050223	0.150669	0	-0.416384	3.69824	-0.11259	0.910356	NA
AT4G06750	0	0	0	NA	NA	NA	NA	NA
AT4G06752	0	0	0	NA	NA	NA	NA	NA
AT4G06755	0	0	0	NA	NA	NA	NA	NA
AT4G06760	0	0	0	NA	NA	NA	NA	NA
AT4G06765	0	0	0	NA	NA	NA	NA	NA
AT4G06770	199.419	211.367	198.355	-0.0792605	0.163514	-0.484732	0.627866	0.866942
AT4G06775	17.9401	14.7726	18.869	0.405815	0.330626	1.22741	0.219667	0.55458
AT4G06780	0.0592712	0	0	0	3.69824	0	1	NA
AT4G06785	35.5741	33.7501	35.892	0.0783207	0.235943	0.331948	0.739929	0.914249
AT4G06795	0.145357	0.150669	0.139135	-0.00419528	3.69824	-0.0011344	0.999095	NA
AT4G06800	0.0425943	0.127783	0	-0.416384	3.69824	-0.11259	0.910356	NA
AT4G06805	2.56022	3.31151	2.01286	-1.04023	1.40211	-0.741903	0.458146	0.76954
AT4G06810	3.55463	3.6197	2.88617	-0.304451	1.25896	-0.241827	0.808915	0.942044
AT4G06815	1.87042	1.9022	3.55985	0.844595	1.12565	0.750319	0.453063	0.766629
AT4G06820	2.00586	1.9871	3.17576	0.491811	1.38314	0.355576	0.722158	0.908503
AT4G06825	0	0	0	NA	NA	NA	NA	NA
AT4G06830	0	0	0	NA	NA	NA	NA	NA
AT4G06835	0	0	0	NA	NA	NA	NA	NA
AT4G06845	0	0	0	NA	NA	NA	NA	NA
AT4G06850	0	0	0	NA	NA	NA	NA	NA
AT4G06855	0	0	0	NA	NA	NA	NA	NA
AT4G06860	0.852752	1.26606	0.285451	-1.06011	2.70752	-0.391544	0.695395	0.895792
AT4G06870	224.63	206.622	222.924	0.116712	0.169353	0.689164	0.49072	0.791739
AT4G06875	87.3098	67.2587	91.0268	0.439602	0.205059	2.14378	0.0320501	0.192054
AT4G06880	35.7052	39.9797	32.2493	-0.315172	0.289879	-1.08725	0.276925	0.618277
AT4G06885	0.594128	0.633031	0.856352	0.175579	3.65146	0.0480846	0.961649	NA
AT4G06890	0	0	0	NA	NA	NA	NA	NA
AT4G06895	1.12959	0.560836	1.76258	1.75002	1.29062	1.35596	0.175113	0.498087
AT4G06900	0	0	0	NA	NA	NA	NA	NA
AT4G06905	0.138035	0.150669	0.263437	0.408	3.69824	0.110323	0.912153	NA
AT4G06910	0	0	0	NA	NA	NA	NA	NA
AT4G06920	0	0	0	NA	NA	NA	NA	NA
AT4G06925	0	0	0	NA	NA	NA	NA	NA
AT4G06930	0	0	0	NA	NA	NA	NA	NA
AT4G06935	0.560015	0.766568	0.666008	-0.601591	2.97986	-0.201886	0.840006	NA
AT4G06945	0	0	0	NA	NA	NA	NA	NA
AT4G06950	0	0	0	NA	NA	NA	NA	NA
AT4G06955	3.58298	1.94693	3.03984	0.601329	1.17974	0.509714	0.610252	0.859538
AT4G06960	0	0	0	NA	NA	NA	NA	NA
AT4G06965	0	0	0	NA	NA	NA	NA	NA
AT4G06970	0.192117	0	0	0	3.69824	0	1	NA
AT4G06975	0.0553016	0	0.165905	0.407999	3.69824	0.110322	0.912154	NA
AT4G06980	14.4329	13.311	10.6665	-0.315272	0.392473	-0.803295	0.421804	0.743481
AT4G06985	207.307	211.642	203.764	-0.0790729	0.169589	-0.466262	0.641028	0.871693
AT4G06990	3.27109	4.95325	3.29485	-0.637895	1.13252	-0.563255	0.573262	0.839765
AT4G06995	15.4721	14.9705	11.1255	-0.417724	0.550003	-0.759493	0.447558	0.763362
AT4G07010	0	0	0	NA	NA	NA	NA	NA
AT4G07015	0.232519	0	0	0	3.69824	0	1	NA
AT4G07020	0.170377	0.511132	0	-1.42632	3.68973	-0.386564	0.699079	NA
AT4G07025	0	0	0	NA	NA	NA	NA	NA
AT4G07030	57.7578	50.8315	61.1543	0.254893	0.230989	1.10349	0.269815	0.611582
AT4G07031	0	0	0	NA	NA	NA	NA	NA
AT4G07040	0	0	0	NA	NA	NA	NA	NA
AT4G07045	0	0	0	NA	NA	NA	NA	NA
AT4G07050	0	0	0	NA	NA	NA	NA	NA
AT4G07055	0.0890243	0.267073	0	-0.828572	3.69824	-0.224045	0.822723	NA
AT4G07060	0.0890243	0.267073	0	-0.828572	3.69824	-0.224045	0.822723	NA
AT4G07065	1.93488	1.22057	2.51105	1.06033	1.1511	0.921147	0.356974	0.691851
AT4G07070	0.437504	1.16625	0	-2.47088	3.52188	-0.701578	0.482942	NA
AT4G07075	0	0	0	NA	NA	NA	NA	NA
AT4G07085	1.96121	1.37884	1.06611	-0.243497	1.23696	-0.196852	0.843944	0.953339
AT4G07090	0	0	0	NA	NA	NA	NA	NA
AT4G07095	61.5085	60.8426	58.9562	-0.0373779	0.253702	-0.14733	0.882872	0.965913
AT4G07105	0	0	0	NA	NA	NA	NA	NA
AT4G07110	0	0	0	NA	NA	NA	NA	NA
AT4G07115	0	0	0	NA	NA	NA	NA	NA
AT4G07120	0	0	0	NA	NA	NA	NA	NA
AT4G07125	0	0	0	NA	NA	NA	NA	NA
AT4G07130	111.367	104.812	123.191	0.231672	0.182175	1.2717	0.20348	0.536502
AT4G07135	0.273734	0.286188	0	-0.828583	3.69824	-0.224048	0.82272	NA
AT4G07145	0	0	0	NA	NA	NA	NA	NA
AT4G07150	0	0	0	NA	NA	NA	NA	NA
AT4G07160	0	0	0	NA	NA	NA	NA	NA
AT4G07165	19.7555	30.1865	19.4385	-0.65469	0.718207	-0.911562	0.361999	0.695721
AT4G07170	0	0	0	NA	NA	NA	NA	NA
AT4G07175	0	0	0	NA	NA	NA	NA	NA
AT4G07180	0	0	0	NA	NA	NA	NA	NA
AT4G07185	0	0	0	NA	NA	NA	NA	NA
AT4G07190	2148.52	1940.94	2231.5	0.201293	0.1102	1.82662	0.0677568	0.300315
AT4G07195	48.4123	52.4819	41.977	-0.274672	0.263933	-1.04069	0.29802	0.638053
AT4G07200	1.29516	2.6977	0.573837	-2.2898	1.48126	-1.54585	0.122142	0.415585
AT4G07205	14.9987	17.6719	15.3791	-0.234812	0.405024	-0.579748	0.562084	0.833333
AT4G07210	5.45488	4.585	7.69194	0.6882	0.75446	0.912176	0.361676	0.695369
AT4G07215	0	0	0	NA	NA	NA	NA	NA
AT4G07220	0	0	0	NA	NA	NA	NA	NA
AT4G07225	0	0	0	NA	NA	NA	NA	NA
AT4G07230	0.190792	0.572376	0	-1.52494	3.68662	-0.413641	0.679137	NA
AT4G07235	0.286911	0	0	0	3.69824	0	1	NA
AT4G07240	0.041245	0	0	0	3.69824	0	1	NA
AT4G07245	0	0	0	NA	NA	NA	NA	NA
AT4G07250	0.050223	0.150669	0	-0.416384	3.69824	-0.11259	0.910356	NA
AT4G07255	269.617	367.579	238.356	-0.650556	0.327206	-1.98822	0.0467878	0.244435
AT4G07260	47.523	52.1044	45.1164	-0.229735	0.220936	-1.03982	0.298422	0.63845
AT4G07265	0	0	0	NA	NA	NA	NA	NA
AT4G07270	0	0	0	NA	NA	NA	NA	NA
AT4G07275	217.378	192.43	189.368	-0.0302686	0.237729	-0.127324	0.898684	0.971242
AT4G07280	0	0	0	NA	NA	NA	NA	NA
AT4G07285	109.463	111.824	112.096	0.00960977	0.154773	0.0620893	0.950492	0.986956
AT4G07290	97.2734	111.038	88.7376	-0.373318	0.196001	-1.90467	0.0568224	0.271645
AT4G07295	0.228883	0.68665	0	-1.88254	3.67775	-0.511874	0.60874	NA
AT4G07300	0.136722	0.410167	0	-1.22519	3.69627	-0.331466	0.740293	NA
AT4G07305	0	0	0	NA	NA	NA	NA	NA
AT4G07310	0	0	0	NA	NA	NA	NA	NA
AT4G07315	0	0	0	NA	NA	NA	NA	NA
AT4G07320	0	0	0	NA	NA	NA	NA	NA
AT4G07324	0	0	0	NA	NA	NA	NA	NA
AT4G07325	0	0	0	NA	NA	NA	NA	NA
AT4G07327	0	0	0	NA	NA	NA	NA	NA
AT4G07330	0	0	0	NA	NA	NA	NA	NA
AT4G07331	0	0	0	NA	NA	NA	NA	NA
AT4G07332	0	0	0	NA	NA	NA	NA	NA
AT4G07334	0	0	0	NA	NA	NA	NA	NA
AT4G07335	0	0	0	NA	NA	NA	NA	NA
AT4G07336	0	0	0	NA	NA	NA	NA	NA
AT4G07338	0	0	0	NA	NA	NA	NA	NA
AT4G07339	0	0	0	NA	NA	NA	NA	NA
AT4G07340	0	0	0	NA	NA	NA	NA	NA
AT4G07345	0.0370205	0	0.111062	0.407997	3.69824	0.110322	0.912154	NA
AT4G07350	0	0	0	NA	NA	NA	NA	NA
AT4G07355	0	0	0	NA	NA	NA	NA	NA
AT4G07360	0	0	0	NA	NA	NA	NA	NA
AT4G07365	15.3194	13.2501	15.0116	0.170238	0.38518	0.44197	0.658511	0.8802
AT4G07370	0	0	0	NA	NA	NA	NA	NA
AT4G07375	0	0	0	NA	NA	NA	NA	NA
AT4G07380	0	0	0	NA	NA	NA	NA	NA
AT4G07385	6.12761	7.58692	5.30123	-0.994611	0.882936	-1.12648	0.259962	0.600435
AT4G07390	585.052	592.522	615.877	0.0564916	0.0922929	0.612091	0.540478	0.821692
AT4G07395	8.75331	8.04238	8.33067	0.0305341	0.557994	0.0547211	0.956361	0.988913
AT4G07400	73.5922	99.7544	49.3621	-1.01318	0.215731	-4.69648	2.64687e-06	0.000128803
AT4G07405	11.2117	9.58969	12.9685	0.401392	0.544306	0.737437	0.460856	0.770833
AT4G07408	4.85189	11.562	1.83741	-2.89327	0.9327	-3.10203	0.00192196	0.0280394
AT4G07410	900.189	970.597	895.166	-0.117353	0.0724178	-1.6205	0.105126	0.384217
AT4G07415	0	0	0	NA	NA	NA	NA	NA
AT4G07420	0	0	0	NA	NA	NA	NA	NA
AT4G07425	0	0	0	NA	NA	NA	NA	NA
AT4G07430	0	0	0	NA	NA	NA	NA	NA
AT4G07435	0	0	0	NA	NA	NA	NA	NA
AT4G07440	0	0	0	NA	NA	NA	NA	NA
AT4G07445	0	0	0	NA	NA	NA	NA	NA
AT4G07450	0	0	0	NA	NA	NA	NA	NA
AT4G07452	0	0	0	NA	NA	NA	NA	NA
AT4G07454	0	0	0	NA	NA	NA	NA	NA
AT4G07455	77.8526	68.3696	76.2671	0.134532	0.216362	0.621792	0.534079	0.818463
AT4G07456	0	0	0	NA	NA	NA	NA	NA
AT4G07458	0	0	0	NA	NA	NA	NA	NA
AT4G07460	0.0975115	0	0	0	3.69824	0	1	NA
AT4G07465	0	0	0	NA	NA	NA	NA	NA
AT4G07470	0	0	0	NA	NA	NA	NA	NA
AT4G07475	0	0	0	NA	NA	NA	NA	NA
AT4G07480	0	0	0	NA	NA	NA	NA	NA
AT4G07485	0.375988	0	0.263437	0.820182	3.69824	0.221776	0.824488	NA
AT4G07490	0.234207	0	0.70262	1.72395	3.68355	0.468013	0.639775	NA
AT4G07491	0	0	0	NA	NA	NA	NA	NA
AT4G07492	0	0	0	NA	NA	NA	NA	NA
AT4G07493	0	0	0	NA	NA	NA	NA	NA
AT4G07494	0	0	0	NA	NA	NA	NA	NA
AT4G07495	0	0	0	NA	NA	NA	NA	NA
AT4G07496	0	0	0	NA	NA	NA	NA	NA
AT4G07498	0	0	0	NA	NA	NA	NA	NA
AT4G07500	0.0975115	0	0	0	3.69824	0	1	NA
AT4G07502	0	0	0	NA	NA	NA	NA	NA
AT4G07504	0.148082	0	0.444247	1.3268	3.69107	0.359462	0.71925	NA
AT4G07505	0	0	0	NA	NA	NA	NA	NA
AT4G07507	131.155	126.342	123.445	-0.0509853	0.181881	-0.280322	0.77923	0.929831
AT4G07510	0.889633	0.97947	1.11308	0.312334	2.83812	0.110049	0.91237	0.97516
AT4G07515	0	0	0	NA	NA	NA	NA	NA
AT4G07516	0	0	0	NA	NA	NA	NA	NA
AT4G07517	0	0	0	NA	NA	NA	NA	NA
AT4G07518	0.195023	0	0	0	3.69824	0	1	NA
AT4G07519	0	0	0	NA	NA	NA	NA	NA
AT4G07520	0	0	0	NA	NA	NA	NA	NA
AT4G07521	0	0	0	NA	NA	NA	NA	NA
AT4G07522	0	0	0	NA	NA	NA	NA	NA
AT4G07523	0	0	0	NA	NA	NA	NA	NA
AT4G07524	0	0	0	NA	NA	NA	NA	NA
AT4G07525	0	0	0	NA	NA	NA	NA	NA
AT4G07526	0	0	0	NA	NA	NA	NA	NA
AT4G07528	0	0	0	NA	NA	NA	NA	NA
AT4G07530	0.192863	0	0.578589	1.35275	3.68847	0.36675	0.713806	NA
AT4G07535	0.0492613	0	0.147784	0.407997	3.69824	0.110322	0.912154	NA
AT4G07540	0	0	0	NA	NA	NA	NA	NA
AT4G07545	0	0	0	NA	NA	NA	NA	NA
AT4G07550	0	0	0	NA	NA	NA	NA	NA
AT4G07560	0	0	0	NA	NA	NA	NA	NA
AT4G07563	0	0	0	NA	NA	NA	NA	NA
AT4G07566	0	0	0	NA	NA	NA	NA	NA
AT4G07570	0	0	0	NA	NA	NA	NA	NA
AT4G07575	0	0	0	NA	NA	NA	NA	NA
AT4G07580	0	0	0	NA	NA	NA	NA	NA
AT4G07583	0	0	0	NA	NA	NA	NA	NA
AT4G07586	0.041245	0	0	0	3.69824	0	1	NA
AT4G07590	0	0	0	NA	NA	NA	NA	NA
AT4G07595	0	0	0	NA	NA	NA	NA	NA
AT4G07600	0.0927564	0	0.278269	0.820189	3.69824	0.221778	0.824487	NA
AT4G07605	0	0	0	NA	NA	NA	NA	NA
AT4G07620	0	0	0	NA	NA	NA	NA	NA
AT4G07625	0.466985	0.133536	0.395155	0.742548	3.49526	0.212444	0.83176	NA
AT4G07630	0	0	0	NA	NA	NA	NA	NA
AT4G07635	0.281422	0.150669	0.395155	0.755233	3.68802	0.20478	0.837744	NA
AT4G07640	0	0	0	NA	NA	NA	NA	NA
AT4G07645	0	0	0	NA	NA	NA	NA	NA
AT4G07650	0	0	0	NA	NA	NA	NA	NA
AT4G07655	1.22989	0.708428	2.02187	0.19601	1.72579	0.113577	0.909573	0.97416
AT4G07660	0	0	0	NA	NA	NA	NA	NA
AT4G07662	0	0	0	NA	NA	NA	NA	NA
AT4G07664	0	0	0	NA	NA	NA	NA	NA
AT4G07665	0	0	0	NA	NA	NA	NA	NA
AT4G07666	0	0	0	NA	NA	NA	NA	NA
AT4G07668	0	0	0	NA	NA	NA	NA	NA
AT4G07670	0	0	0	NA	NA	NA	NA	NA
AT4G07675	0	0	0	NA	NA	NA	NA	NA
AT4G07680	0	0	0	NA	NA	NA	NA	NA
AT4G07685	0	0	0	NA	NA	NA	NA	NA
AT4G07686	0	0	0	NA	NA	NA	NA	NA
AT4G07688	0	0	0	NA	NA	NA	NA	NA
AT4G07690	0	0	0	NA	NA	NA	NA	NA
AT4G07693	0	0	0	NA	NA	NA	NA	NA
AT4G07696	0	0	0	NA	NA	NA	NA	NA
AT4G07699	0	0	0	NA	NA	NA	NA	NA
AT4G07700	0	0	0	NA	NA	NA	NA	NA
AT4G07703	0	0	0	NA	NA	NA	NA	NA
AT4G07706	0	0	0	NA	NA	NA	NA	NA
AT4G07713	0	0	0	NA	NA	NA	NA	NA
AT4G07715	0	0	0	NA	NA	NA	NA	NA
AT4G07720	0	0	0	NA	NA	NA	NA	NA
AT4G07725	0	0	0	NA	NA	NA	NA	NA
AT4G07730	0	0	0	NA	NA	NA	NA	NA
AT4G07733	0	0	0	NA	NA	NA	NA	NA
AT4G07735	273.565	283.101	311.081	0.138422	0.160304	0.863498	0.387864	0.71625
AT4G07736	0	0	0	NA	NA	NA	NA	NA
AT4G07738	0.304055	0	0.556539	1.59085	3.68935	0.4312	0.666323	NA
AT4G07740	0	0	0	NA	NA	NA	NA	NA
AT4G07742	0	0	0	NA	NA	NA	NA	NA
AT4G07744	0	0	0	NA	NA	NA	NA	NA
AT4G07745	0.227789	0.534146	0	-1.44343	3.6866	-0.391534	0.695403	NA
AT4G07747	0	0	0	NA	NA	NA	NA	NA
AT4G07750	0	0	0	NA	NA	NA	NA	NA
AT4G07755	0	0	0	NA	NA	NA	NA	NA
AT4G07760	0	0	0	NA	NA	NA	NA	NA
AT4G07765	0	0	0	NA	NA	NA	NA	NA
AT4G07770	0	0	0	NA	NA	NA	NA	NA
AT4G07775	0	0	0	NA	NA	NA	NA	NA
AT4G07780	0	0	0	NA	NA	NA	NA	NA
AT4G07785	0	0	0	NA	NA	NA	NA	NA
AT4G07790	0	0	0	NA	NA	NA	NA	NA
AT4G07795	0	0	0	NA	NA	NA	NA	NA
AT4G07800	0	0	0	NA	NA	NA	NA	NA
AT4G07803	0	0	0	NA	NA	NA	NA	NA
AT4G07805	0	0	0	NA	NA	NA	NA	NA
AT4G07806	0	0	0	NA	NA	NA	NA	NA
AT4G07810	0	0	0	NA	NA	NA	NA	NA
AT4G07812	0	0	0	NA	NA	NA	NA	NA
AT4G07815	4.66757	1.37345	5.05068	1.38863	0.841232	1.65071	0.0987986	0.372177
AT4G07820	1.83414	2.25437	3.24805	-0.724844	2.06819	-0.350472	0.725985	0.909161
AT4G07825	500.597	460.181	493.744	0.0847621	0.0899744	0.942069	0.346157	0.681475
AT4G07830	4.74531	2.41092	4.57419	0.870182	0.772323	1.12671	0.259866	0.600391
AT4G07835	0.221206	0	0.663619	1.45224	3.68607	0.39398	0.693596	NA
AT4G07840	0.285434	0	0.710036	1.77908	3.68209	0.483172	0.628974	NA
AT4G07841	0	0	0	NA	NA	NA	NA	NA
AT4G07843	0	0	0	NA	NA	NA	NA	NA
AT4G07845	0	0	0	NA	NA	NA	NA	NA
AT4G07846	0.0905064	0	0.147784	0.407993	3.69824	0.110321	0.912155	NA
AT4G07850	50.7321	3.27095	43.5126	3.64753	0.717703	5.08223	3.7303e-07	2.29901e-05
AT4G07855	724.347	768.839	731.803	-0.0767423	0.152557	-0.503039	0.614937	0.861444
AT4G07856	0	0	0	NA	NA	NA	NA	NA
AT4G07862	0	0	0	NA	NA	NA	NA	NA
AT4G07865	0.0487557	0	0	0	3.69824	0	1	NA
AT4G07868	0	0	0	NA	NA	NA	NA	NA
AT4G07869	0	0	0	NA	NA	NA	NA	NA
AT4G07874	0	0	0	NA	NA	NA	NA	NA
AT4G07875	0.419304	0.820334	0.139135	-1.38008	3.55572	-0.38813	0.69792	NA
AT4G07890	0	0	0	NA	NA	NA	NA	NA
AT4G07893	0	0	0	NA	NA	NA	NA	NA
AT4G07895	11.7215	9.30359	9.68906	0.0555797	0.460467	0.120703	0.903926	0.973569
AT4G07896	0	0	0	NA	NA	NA	NA	NA
AT4G07905	14.3665	13.6504	16.6449	0.426332	0.384848	1.10779	0.267951	0.609935
AT4G07915	0	0	0	NA	NA	NA	NA	NA
AT4G07917	0	0	0	NA	NA	NA	NA	NA
AT4G07920	0.0478184	0	0	0	3.69824	0	1	NA
AT4G07925	0.201824	0.383349	0.222123	-0.343142	3.69378	-0.092897	0.925985	NA
AT4G07931	0	0	0	NA	NA	NA	NA	NA
AT4G07932	0	0	0	NA	NA	NA	NA	NA
AT4G07933	0	0	0	NA	NA	NA	NA	NA
AT4G07934	0	0	0	NA	NA	NA	NA	NA
AT4G07935	0	0	0	NA	NA	NA	NA	NA
AT4G07936	0	0	0	NA	NA	NA	NA	NA
AT4G07937	0	0	0	NA	NA	NA	NA	NA
AT4G07938	0	0	0	NA	NA	NA	NA	NA
AT4G07939	0	0	0	NA	NA	NA	NA	NA
AT4G07940	0.226804	0.534146	0	-1.44343	3.6866	-0.391534	0.695403	NA
AT4G07941	0	0	0	NA	NA	NA	NA	NA
AT4G07942	0.13491	0.261275	0	-0.828571	3.69824	-0.224044	0.822723	NA
AT4G07943	0	0	0	NA	NA	NA	NA	NA
AT4G07944	0	0	0	NA	NA	NA	NA	NA
AT4G07945	0	0	0	NA	NA	NA	NA	NA
AT4G07946	0	0	0	NA	NA	NA	NA	NA
AT4G07947	0	0	0	NA	NA	NA	NA	NA
AT4G07950	103.676	109.025	103.755	-0.0715161	0.140206	-0.510077	0.609997	0.859523
AT4G07955	0	0	0	NA	NA	NA	NA	NA
AT4G07960	3.14185	4.47092	0.966526	-2.26254	1.58622	-1.42637	0.15376	0.467306
AT4G07965	0.041245	0	0	0	3.69824	0	1	NA
AT4G07967	0	0	0	NA	NA	NA	NA	NA
AT4G07970	0	0	0	NA	NA	NA	NA	NA
AT4G07975	774.599	952.159	671.051	-0.500099	0.153698	-3.25378	0.00113882	0.0189194
AT4G07985	0	0	0	NA	NA	NA	NA	NA
AT4G07990	346.753	371.288	349.994	-0.0846291	0.104768	-0.807777	0.419219	0.741709
AT4G07995	37.4925	51.7282	19.2389	-0.91191	0.417741	-2.18296	0.0290391	0.180734
AT4G08000	0.496361	0.904014	0	-1.87123	3.67169	-0.509639	0.610304	NA
AT4G08005	1.90329	2.49874	2.48168	0.00714861	1.24386	0.00574711	0.995414	0.999149
AT4G08010	0.046076	0.138228	0	-0.416381	3.69824	-0.112589	0.910356	NA
AT4G08013	0	0	0	NA	NA	NA	NA	NA
AT4G08015	81.1371	75.9773	66.1699	-0.156175	0.242677	-0.64355	0.519867	0.809233
AT4G08016	0.628295	0	1.46815	2.76493	2.3639	1.16965	0.242143	NA
AT4G08020	0.346061	0.127783	0.910399	1.34316	3.68099	0.364892	0.715192	NA
AT4G08022	0	0	0	NA	NA	NA	NA	NA
AT4G08025	0	0	0	NA	NA	NA	NA	NA
AT4G08028	0	0	0	NA	NA	NA	NA	NA
AT4G08030	0	0	0	NA	NA	NA	NA	NA
AT4G08032	0	0	0	NA	NA	NA	NA	NA
AT4G08033	0	0	0	NA	NA	NA	NA	NA
AT4G08034	0	0	0	NA	NA	NA	NA	NA
AT4G08035	381.494	377.703	357.934	-0.0922317	0.141244	-0.652994	0.51376	0.80585
AT4G08036	0	0	0	NA	NA	NA	NA	NA
AT4G08038	0	0	0	NA	NA	NA	NA	NA
AT4G08039	0.170377	0.511132	0	-1.42632	3.68973	-0.386564	0.699079	NA
AT4G08040	4.72118	8.34309	2.60752	-0.883613	1.21238	-0.728826	0.466108	0.774349
AT4G08045	0.0870917	0.261275	0	-0.828567	3.69824	-0.224043	0.822723	NA
AT4G08050	0.287967	0	0.570901	1.27148	3.68484	0.345056	0.730052	NA
AT4G08053	0.175624	0	0.526873	1.47377	3.68637	0.399789	0.689312	NA
AT4G08054	0	0	0	NA	NA	NA	NA	NA
AT4G08055	193.512	199.073	184.056	-0.144715	0.165946	-0.872058	0.383177	0.711968
AT4G08056	0	0	0	NA	NA	NA	NA	NA
AT4G08060	0	0	0	NA	NA	NA	NA	NA
AT4G08065	0	0	0	NA	NA	NA	NA	NA
AT4G08070	0	0	0	NA	NA	NA	NA	NA
AT4G08071	0	0	0	NA	NA	NA	NA	NA
AT4G08072	0	0	0	NA	NA	NA	NA	NA
AT4G08074	0	0	0	NA	NA	NA	NA	NA
AT4G08075	0	0	0	NA	NA	NA	NA	NA
AT4G08076	0	0	0	NA	NA	NA	NA	NA
AT4G08078	0	0	0	NA	NA	NA	NA	NA
AT4G08080	0	0	0	NA	NA	NA	NA	NA
AT4G08085	0	0	0	NA	NA	NA	NA	NA
AT4G08090	0.214889	0.644668	0	-1.64278	3.68322	-0.446016	0.655586	NA
AT4G08091	0.047698	0.143094	0	-0.416384	3.69824	-0.11259	0.910356	NA
AT4G08092	0	0	0	NA	NA	NA	NA	NA
AT4G08093	0	0	0	NA	NA	NA	NA	NA
AT4G08094	0	0	0	NA	NA	NA	NA	NA
AT4G08095	0	0	0	NA	NA	NA	NA	NA
AT4G08096	0	0	0	NA	NA	NA	NA	NA
AT4G08097	0	0	0	NA	NA	NA	NA	NA
AT4G08098	0	0	0	NA	NA	NA	NA	NA
AT4G08099	0	0	0	NA	NA	NA	NA	NA
AT4G08100	23.7316	18.4106	27.0721	0.541679	0.507116	1.06815	0.285451	0.62582
AT4G08101	0	0	0	NA	NA	NA	NA	NA
AT4G08102	0	0	0	NA	NA	NA	NA	NA
AT4G08103	0	0	0	NA	NA	NA	NA	NA
AT4G08104	0	0	0	NA	NA	NA	NA	NA
AT4G08105	0	0	0	NA	NA	NA	NA	NA
AT4G08106	0	0	0	NA	NA	NA	NA	NA
AT4G08107	0	0	0	NA	NA	NA	NA	NA
AT4G08108	0	0	0	NA	NA	NA	NA	NA
AT4G08109	3.41638	1.602	3.0206	0.635587	1.31238	0.4843	0.628173	0.866942
AT4G08110	323.919	394.591	314.984	-0.328104	0.182545	-1.79738	0.0722747	0.311762
AT4G08111	0.228298	0.540805	0	-1.6063	3.68998	-0.435313	0.663336	NA
AT4G08112	5.98887	3.95166	2.43616	-0.904999	0.806488	-1.12215	0.2618	0.602487
AT4G08113	0.923499	0.255566	0.996955	1.46488	2.05749	0.711976	0.47648	0.781172
AT4G08114	1.96269	1.35891	2.54223	-0.224809	1.49645	-0.150229	0.880584	0.965232
AT4G08115	22.086	17.6704	21.7058	0.020872	0.488639	0.0427146	0.965929	0.990918
AT4G08120	0	0	0	NA	NA	NA	NA	NA
AT4G08125	1.21644	0.8068	1.73626	1.09455	1.24846	0.876721	0.380638	0.710398
AT4G08130	0	0	0	NA	NA	NA	NA	NA
AT4G08131	0	0	0	NA	NA	NA	NA	NA
AT4G08132	0.0463782	0	0.139135	0.407997	3.69824	0.110322	0.912154	NA
AT4G08134	0	0	0	NA	NA	NA	NA	NA
AT4G08135	0	0	0	NA	NA	NA	NA	NA
AT4G08136	0	0	0	NA	NA	NA	NA	NA
AT4G08138	0	0	0	NA	NA	NA	NA	NA
AT4G08140	0	0	0	NA	NA	NA	NA	NA
AT4G08145	0	0	0	NA	NA	NA	NA	NA
AT4G08150	0.340071	0	1.02021	2.10093	3.67168	0.5722	0.567187	NA
AT4G08155	0.492329	0	0.497714	1.26327	3.48885	0.362086	0.717287	NA
AT4G08160	27.4451	28.3698	27.3303	-0.142629	0.354592	-0.402234	0.687512	0.893004
AT4G08165	0.513874	0.127783	0.68445	1.52029	2.61164	0.582121	0.560485	NA
AT4G08170	342.672	364.553	307.312	-0.243045	0.168653	-1.44109	0.149558	0.461784
AT4G08175	1.2593	1.42665	0.586918	-0.622514	1.59103	-0.391265	0.695602	0.895841
AT4G08180	700.917	727.335	710.478	-0.0349372	0.118784	-0.294124	0.768663	0.926254
AT4G08185	0.360866	0	0.222123	0.820178	3.69824	0.221775	0.824489	NA
AT4G08190	0	0	0	NA	NA	NA	NA	NA
AT4G08195	0	0	0	NA	NA	NA	NA	NA
AT4G08200	0	0	0	NA	NA	NA	NA	NA
AT4G08205	0.047698	0.143094	0	-0.416384	3.69824	-0.11259	0.910356	NA
AT4G08210	7.94977	7.86777	6.89657	-0.205804	0.615156	-0.334556	0.73796	0.913765
AT4G08215	0	0	0	NA	NA	NA	NA	NA
AT4G08220	103.721	101.441	114.885	0.180428	0.18566	0.971821	0.33114	0.669958
AT4G08225	130.121	124.606	129.532	0.0727306	0.1408	0.516554	0.605468	0.856335
AT4G08230	242.733	257.282	253.563	-0.0157776	0.182036	-0.0866731	0.930931	0.980425
AT4G08235	0	0	0	NA	NA	NA	NA	NA
AT4G08240	170.289	173.274	159.529	-0.123461	0.14278	-0.864693	0.387208	0.715818
AT4G08245	98.0477	132.397	79.1979	-0.735674	0.314273	-2.34087	0.0192387	0.139496
AT4G08250	25.8746	30.4026	24.0422	-0.170047	0.452915	-0.375449	0.707326	0.901761
AT4G08255	16.4475	18.3963	13.8888	-0.338553	0.439638	-0.770073	0.441257	0.758491
AT4G08260	0	0	0	NA	NA	NA	NA	NA
AT4G08262	0	0	0	NA	NA	NA	NA	NA
AT4G08263	0	0	0	NA	NA	NA	NA	NA
AT4G08264	0	0	0	NA	NA	NA	NA	NA
AT4G08265	0.276456	0.829368	0	-1.66314	3.68067	-0.451858	0.651371	NA
AT4G08267	0	0	0	NA	NA	NA	NA	NA
AT4G08270	0	0	0	NA	NA	NA	NA	NA
AT4G08275	0	0	0	NA	NA	NA	NA	NA
AT4G08280	600.19	571.867	618.768	0.112617	0.0946068	1.19037	0.2339	0.571874
AT4G08285	3.41283	4.03872	2.30302	-0.579493	1.44504	-0.401022	0.688404	0.893511
AT4G08290	619.719	738.812	703.126	-0.0551088	0.216411	-0.254649	0.798994	0.937686
AT4G08295	15.5277	22.2765	9.12744	-1.30305	0.685669	-1.90041	0.0573792	0.273044
AT4G08300	576.417	439.969	807.368	0.878897	0.26769	3.28327	0.00102611	0.0173429
AT4G08305	768.888	709.581	739.839	0.0624556	0.113512	0.55021	0.582176	0.845045
AT4G08310	497.126	442.736	508.179	0.199071	0.085575	2.32627	0.020004	0.142542
AT4G08315	8.40296	6.35546	7.4794	0.382367	0.646447	0.591491	0.554192	0.827514
AT4G08320	328.257	321.772	345.86	0.103599	0.0984397	1.05241	0.292612	0.631949
AT4G08325	0.130309	0	0	0	3.69824	0	1	NA
AT4G08330	146.351	134.324	143.688	0.096912	0.16292	0.594843	0.551948	0.827007
AT4G08333	0	0	0	NA	NA	NA	NA	NA
AT4G08336	0	0	0	NA	NA	NA	NA	NA
AT4G08340	0	0	0	NA	NA	NA	NA	NA
AT4G08345	0	0	0	NA	NA	NA	NA	NA
AT4G08347	0	0	0	NA	NA	NA	NA	NA
AT4G08350	1634.48	1588.99	1676.65	0.075618	0.0657271	1.15048	0.249945	0.590197
AT4G08355	0	0	0	NA	NA	NA	NA	NA
AT4G08360	0	0	0	NA	NA	NA	NA	NA
AT4G08365	0.0960586	0	0	0	3.69824	0	1	NA
AT4G08370	0	0	0	NA	NA	NA	NA	NA
AT4G08375	0	0	0	NA	NA	NA	NA	NA
AT4G08380	0.208886	0	0.131718	0.407984	3.69824	0.110318	0.912157	NA
AT4G08385	0	0	0	NA	NA	NA	NA	NA
AT4G08390	1546.2	1982.7	1569.86	-0.447657	0.268991	-1.66421	0.0960705	0.367077
AT4G08395	0	0	0	NA	NA	NA	NA	NA
AT4G08400	0	0	0	NA	NA	NA	NA	NA
AT4G08405	0	0	0	NA	NA	NA	NA	NA
AT4G08406	0	0	0	NA	NA	NA	NA	NA
AT4G08410	0	0	0	NA	NA	NA	NA	NA
AT4G08415	0	0	0	NA	NA	NA	NA	NA
AT4G08420	0	0	0	NA	NA	NA	NA	NA
AT4G08425	0	0	0	NA	NA	NA	NA	NA
AT4G08430	0	0	0	NA	NA	NA	NA	NA
AT4G08435	0	0	0	NA	NA	NA	NA	NA
AT4G08445	0	0	0	NA	NA	NA	NA	NA
AT4G08450	0.308374	0.52255	0.402571	-0.159012	3.69217	-0.0430672	0.965648	NA
AT4G08455	126.359	134.751	125.351	-0.108172	0.148795	-0.72699	0.467232	0.775001
AT4G08460	647.581	596.534	695.049	0.215396	0.10399	2.07131	0.0383295	0.214443
AT4G08465	0	0	0	NA	NA	NA	NA	NA
AT4G08470	991.257	1144.12	1002.94	-0.222198	0.209546	-1.06038	0.288972	0.628916
AT4G08475	0	0	0	NA	NA	NA	NA	NA
AT4G08480	469.854	499.39	465.677	-0.0968983	0.153585	-0.630909	0.5281	0.815022
AT4G08485	0	0	0	NA	NA	NA	NA	NA
AT4G08490	0	0	0	NA	NA	NA	NA	NA
AT4G08495	0	0	0	NA	NA	NA	NA	NA
AT4G08500	573.949	637.014	567.884	-0.160166	0.159384	-1.00491	0.314942	0.652975
AT4G08505	24.0238	17.7057	32.6466	0.954773	0.461468	2.06899	0.038547	0.215248
AT4G08510	199.295	193.96	214.748	0.147765	0.179406	0.823637	0.410146	0.734826
AT4G08515	0	0	0	NA	NA	NA	NA	NA
AT4G08520	681.854	697.632	653.705	-0.0949208	0.0832454	-1.14025	0.254181	0.594391
AT4G08525	0	0	0	NA	NA	NA	NA	NA
AT4G08530	0	0	0	NA	NA	NA	NA	NA
AT4G08535	2.76335	0.959147	5.9444	2.60572	1.08754	2.39598	0.0165759	0.12812
AT4G08540	544.223	498.392	564.145	0.186358	0.0938294	1.98614	0.0470183	0.245182
AT4G08545	0.432906	0.286188	1.01253	1.07847	3.67635	0.293354	0.769251	NA
AT4G08550	0.228107	0.127783	0.556539	1.08873	3.68322	0.295592	0.767542	NA
AT4G08555	8.45904	13.9	7.18079	-0.870579	0.798788	-1.08987	0.275768	0.617053
AT4G08560	0	0	0	NA	NA	NA	NA	NA
AT4G08565	0	0	0	NA	NA	NA	NA	NA
AT4G08570	0.142725	0	0.428176	1.12429	3.69493	0.304279	0.760915	NA
AT4G08575	217.293	229.72	222.424	-0.0499962	0.168674	-0.296407	0.766919	0.925746
AT4G08580	223.504	207.925	216.051	0.0554233	0.103605	0.53495	0.592684	0.850159
AT4G08585	0	0	0	NA	NA	NA	NA	NA
AT4G08590	24.6295	26.9315	22.7109	-0.234895	0.410092	-0.572785	0.56679	0.836074
AT4G08593	0.0478184	0	0	0	3.69824	0	1	NA
AT4G08595	0.0850499	0	0.111062	0.407995	3.69824	0.110321	0.912155	NA
AT4G08596	0	0	0	NA	NA	NA	NA	NA
AT4G08598	0	0	0	NA	NA	NA	NA	NA
AT4G08599	0	0	0	NA	NA	NA	NA	NA
AT4G08600	0	0	0	NA	NA	NA	NA	NA
AT4G08602	0	0	0	NA	NA	NA	NA	NA
AT4G08610	0	0	0	NA	NA	NA	NA	NA
AT4G08615	2.69807	1.15001	4.01328	1.65254	1.03256	1.60043	0.109504	0.392474
AT4G08620	0	0	0	NA	NA	NA	NA	NA
AT4G08625	2.42467	3.294	2.56446	-0.407558	0.940659	-0.433268	0.66482	0.883221
AT4G08630	0	0	0	NA	NA	NA	NA	NA
AT4G08635	0.310177	0.389102	0.111062	-0.70919	3.68926	-0.192231	0.847561	NA
AT4G08640	0	0	0	NA	NA	NA	NA	NA
AT4G08645	0	0	0	NA	NA	NA	NA	NA
AT4G08650	0	0	0	NA	NA	NA	NA	NA
AT4G08652	0	0	0	NA	NA	NA	NA	NA
AT4G08655	0	0	0	NA	NA	NA	NA	NA
AT4G08657	0	0	0	NA	NA	NA	NA	NA
AT4G08660	0	0	0	NA	NA	NA	NA	NA
AT4G08665	0	0	0	NA	NA	NA	NA	NA
AT4G08670	0	0	0	NA	NA	NA	NA	NA
AT4G08680	0	0	0	NA	NA	NA	NA	NA
AT4G08685	302.806	244.146	281.923	0.215662	0.186282	1.15771	0.246981	0.587082
AT4G08690	166.202	152.649	162.386	0.0935604	0.126747	0.738166	0.460414	0.770563
AT4G08691	0	0	0	NA	NA	NA	NA	NA
AT4G08692	0	0	0	NA	NA	NA	NA	NA
AT4G08695	0	0	0	NA	NA	NA	NA	NA
AT4G08700	232.968	279.483	284.641	0.0340193	0.233419	0.145744	0.884124	0.966553
AT4G08705	110.425	105.539	111.098	0.072216	0.146107	0.494269	0.621116	0.863942
AT4G08710	0.0492613	0	0.147784	0.407997	3.69824	0.110322	0.912154	NA
AT4G08715	0	0	0	NA	NA	NA	NA	NA
AT4G08720	0	0	0	NA	NA	NA	NA	NA
AT4G08725	0	0	0	NA	NA	NA	NA	NA
AT4G08730	0	0	0	NA	NA	NA	NA	NA
AT4G08740	0	0	0	NA	NA	NA	NA	NA
AT4G08750	0.145365	0.143094	0	-0.416387	3.69824	-0.11259	0.910355	NA
AT4G08755	0.214988	0.410167	0.111062	-0.772732	3.69233	-0.20928	0.834229	NA
AT4G08760	0	0	0	NA	NA	NA	NA	NA
AT4G08765	0	0	0	NA	NA	NA	NA	NA
AT4G08770	16.3455	39.2705	9.76616	-2.66086	2.23086	-1.19275	0.232967	0.570762
AT4G08775	22.4925	22.5715	24.2715	0.0926145	0.315794	0.293275	0.769312	0.926518
AT4G08780	3.64615	4.18331	4.20193	0.422422	0.856859	0.492989	0.622021	0.864303
AT4G08785	15.564	42.0779	4.07417	-3.6681	0.631171	-5.81158	6.18854e-09	5.49627e-07
AT4G08790	116.706	105.158	125.219	0.252934	0.179079	1.41241	0.157828	0.473531
AT4G08795	396.401	415.396	386.448	-0.111421	0.121085	-0.920191	0.357473	0.692301
AT4G08800	0	0	0	NA	NA	NA	NA	NA
AT4G08805	375.766	369.71	391.608	0.0805063	0.116566	0.690653	0.489784	0.791081
AT4G08810	934.047	984.17	887.914	-0.148691	0.0939006	-1.58349	0.11331	0.399198
AT4G08815	641.272	588.194	621.758	0.0822018	0.126023	0.652277	0.514223	0.80621
AT4G08820	0	0	0	NA	NA	NA	NA	NA
AT4G08825	278.014	252.118	273.517	0.104873	0.129638	0.808966	0.418535	0.741009
AT4G08830	0	0	0	NA	NA	NA	NA	NA
AT4G08835	10.111	6.29692	14.8777	1.23436	0.577203	2.13853	0.032474	0.193255
AT4G08840	0	0	0	NA	NA	NA	NA	NA
AT4G08845	4.77256	3.37618	6.47133	0.847832	1.02039	0.830892	0.406035	0.731519
AT4G08850	1723.22	1989.99	1783.7	-0.150835	0.248759	-0.606347	0.544284	0.823058
AT4G08855	0.0492613	0	0.147784	0.407997	3.69824	0.110322	0.912154	NA
AT4G08860	1.03169	0.543529	1.76405	1.58007	2.3947	0.659818	0.50937	0.802551
AT4G08865	0.420209	0.255566	0.881325	1.44284	3.04772	0.473416	0.635916	NA
AT4G08867	0.288176	0	0	0	3.69824	0	1	NA
AT4G08868	1.99482	1.11194	3.02473	1.43473	1.24557	1.15186	0.249377	0.589284
AT4G08869	0.267282	0.138228	0.663619	0.997228	3.68421	0.270677	0.78664	NA
AT4G08870	3569.52	7412.27	1482.47	-2.76977	0.935939	-2.95935	0.00308287	0.0397185
AT4G08871	0	0	0	NA	NA	NA	NA	NA
AT4G08872	0	0	0	NA	NA	NA	NA	NA
AT4G08873	0	0	0	NA	NA	NA	NA	NA
AT4G08874	1.09473	1.7529	0.618728	-1.43723	1.65255	-0.869708	0.38446	0.712896
AT4G08875	0	0	0	NA	NA	NA	NA	NA
AT4G08876	0.109494	0.150669	0	-0.416385	3.69824	-0.11259	0.910356	NA
AT4G08878	0	0	0	NA	NA	NA	NA	NA
AT4G08880	0	0	0	NA	NA	NA	NA	NA
AT4G08885	0	0	0	NA	NA	NA	NA	NA
AT4G08890	0	0	0	NA	NA	NA	NA	NA
AT4G08895	0	0	0	NA	NA	NA	NA	NA
AT4G08900	390.196	478.927	401.708	-0.256686	0.139797	-1.83614	0.0663376	0.296387
AT4G08910	5.1653	4.71462	4.82467	0.79031	1.21449	0.650734	0.515218	0.806545
AT4G08915	0	0	0	NA	NA	NA	NA	NA
AT4G08920	3572.12	5505.59	2814.04	-0.919222	0.125007	-7.35338	1.93253e-13	3.79328e-11
AT4G08925	932.228	1033.75	919.434	-0.185218	0.108271	-1.71069	0.0871383	0.34627
AT4G08930	240.767	215.962	270.223	0.301935	0.169258	1.78387	0.0744443	0.317215
AT4G08935	28.2359	30.46	39.5538	0.36559	0.6413	0.570077	0.568626	0.837193
AT4G08940	90.5446	89.5381	99.622	0.106819	0.197831	0.539951	0.589231	0.848013
AT4G08945	0	0	0	NA	NA	NA	NA	NA
AT4G08950	63.396	91.6564	44.715	-1.07912	0.405987	-2.65803	0.00785999	0.0782248
AT4G08953	0.047698	0.143094	0	-0.416384	3.69824	-0.11259	0.910356	NA
AT4G08955	0.047698	0.143094	0	-0.416384	3.69824	-0.11259	0.910356	NA
AT4G08956	0	0	0	NA	NA	NA	NA	NA
AT4G08960	277.011	291.635	280.477	-0.0549381	0.117442	-0.467788	0.639936	0.871329
AT4G08965	0	0	0	NA	NA	NA	NA	NA
AT4G08970	0	0	0	NA	NA	NA	NA	NA
AT4G08975	0	0	0	NA	NA	NA	NA	NA
AT4G08980	724.046	681.748	758.538	0.15386	0.107823	1.42697	0.153587	0.467101
AT4G08985	13.9377	22.3133	15.2849	-0.595234	1.21525	-0.489802	0.624274	0.86505
AT4G08990	3.49702	3.16189	2.49845	-0.0801658	0.856083	-0.0936426	0.925393	0.979167
AT4G08991	32.2869	29.5775	29.8694	-0.0283775	0.327287	-0.0867053	0.930906	0.980425
AT4G08995	0.041245	0	0	0	3.69824	0	1	NA
AT4G09000	5957.24	6323.5	5893.62	-0.101834	0.0777766	-1.30931	0.190429	0.520603
AT4G09005	0	0	0	NA	NA	NA	NA	NA
AT4G09010	7879.52	7843.77	7233.31	-0.115447	0.1479	-0.780574	0.435053	0.753832
AT4G09012	26.7087	21.9197	25.0137	0.216656	0.389919	0.555643	0.578455	0.843049
AT4G09015	0	0	0	NA	NA	NA	NA	NA
AT4G09020	3947.85	3674.98	3868.09	0.0586163	0.124737	0.46992	0.638412	0.870604
AT4G09025	0	0	0	NA	NA	NA	NA	NA
AT4G09030	166.994	194.656	155.609	-0.303071	0.24192	-1.25277	0.210288	0.544536
AT4G09035	157.092	172.614	145.14	-0.248392	0.241285	-1.02946	0.303266	0.643121
AT4G09040	1484.71	1447.32	1457.81	0.0220301	0.144216	0.152758	0.878589	0.965006
AT4G09045	0	0	0	NA	NA	NA	NA	NA
AT4G09055	0	0	0	NA	NA	NA	NA	NA
AT4G09060	6.86971	4.53254	5.53202	0.0144655	0.749918	0.0192895	0.98461	0.996137
AT4G09065	0	0	0	NA	NA	NA	NA	NA
AT4G09070	0.148082	0	0.444247	1.3268	3.69107	0.359462	0.71925	NA
AT4G09075	0	0	0	NA	NA	NA	NA	NA
AT4G09080	7.94342	6.60939	10.6388	0.676259	0.535986	1.26171	0.207053	0.540971
AT4G09085	0	0	0	NA	NA	NA	NA	NA
AT4G09090	0	0	0	NA	NA	NA	NA	NA
AT4G09100	0.139247	0.417742	0	-1.22519	3.69627	-0.331466	0.740293	NA
AT4G09105	0.797261	0.150669	1.12715	2.33119	2.52126	0.924613	0.355167	0.690638
AT4G09110	0.21101	0.633031	0	-1.44824	3.68494	-0.393015	0.694309	NA
AT4G09115	0	0	0	NA	NA	NA	NA	NA
AT4G09120	0	0	0	NA	NA	NA	NA	NA
AT4G09125	0	0	0	NA	NA	NA	NA	NA
AT4G09130	0.229419	0	0.688257	1.72107	3.67965	0.467726	0.63998	NA
AT4G09135	0	0	0	NA	NA	NA	NA	NA
AT4G09140	179.507	158.953	186.173	0.225522	0.165458	1.36302	0.172878	0.495837
AT4G09143	0	0	0	NA	NA	NA	NA	NA
AT4G09145	23.1686	27.4447	19.0941	-0.525897	0.345792	-1.52085	0.128298	0.426285
AT4G09146	0	0	0	NA	NA	NA	NA	NA
AT4G09150	1699.31	1682.57	1665.69	-0.0152938	0.0797302	-0.191819	0.847884	0.954556
AT4G09153	0	0	0	NA	NA	NA	NA	NA
AT4G09155	0.0527526	0.158258	0	-0.416381	3.69824	-0.112589	0.910356	NA
AT4G09160	107.604	111.1	105.32	-0.197444	0.249536	-0.791244	0.428801	0.749158
AT4G09165	8.67275	7.45573	9.6091	0.474695	0.689861	0.688103	0.491388	0.792067
AT4G09170	1.30947	0.864911	2.44348	1.51619	1.33506	1.13567	0.256095	0.596873
AT4G09175	0	0	0	NA	NA	NA	NA	NA
AT4G09180	195.509	226.853	185.215	-0.283435	0.132511	-2.13896	0.0324391	0.193205
AT4G09185	0	0	0	NA	NA	NA	NA	NA
AT4G09190	0	0	0	NA	NA	NA	NA	NA
AT4G09195	0	0	0	NA	NA	NA	NA	NA
AT4G09200	0.558916	1.24711	0.142725	-2.2972	2.87538	-0.798919	0.424337	NA
AT4G09205	0.041245	0	0	0	3.69824	0	1	NA
AT4G09210	0	0	0	NA	NA	NA	NA	NA
AT4G09225	349.646	493.523	329.871	-0.612011	0.341884	-1.79012	0.0734352	0.314734
AT4G09230	0	0	0	NA	NA	NA	NA	NA
AT4G09235	0	0	0	NA	NA	NA	NA	NA
AT4G09240	0	0	0	NA	NA	NA	NA	NA
AT4G09250	0	0	0	NA	NA	NA	NA	NA
AT4G09255	0.175624	0	0.526873	1.47377	3.68637	0.399789	0.689312	NA
AT4G09260	0	0	0	NA	NA	NA	NA	NA
AT4G09265	0.0921521	0.276456	0	-0.828567	3.69824	-0.224043	0.822723	NA
AT4G09275	0	0	0	NA	NA	NA	NA	NA
AT4G09280	0	0	0	NA	NA	NA	NA	NA
AT4G09285	0	0	0	NA	NA	NA	NA	NA
AT4G09290	0	0	0	NA	NA	NA	NA	NA
AT4G09295	0	0	0	NA	NA	NA	NA	NA
AT4G09300	2.58601	4.39043	2.47227	-2.12614	1.79085	-1.18722	0.23514	0.573259
AT4G09305	0	0	0	NA	NA	NA	NA	NA
AT4G09310	0.558916	1.24711	0.142725	-2.2972	2.87538	-0.798919	0.424337	NA
AT4G09313	0	0	0	NA	NA	NA	NA	NA
AT4G09315	0.313451	0.801219	0.139135	-1.40836	3.6768	-0.383041	0.70169	NA
AT4G09316	0.292999	0	0	0	3.69824	0	1	NA
AT4G09320	3200.63	3472.01	3063.48	-0.17181	0.106557	-1.61238	0.10688	0.387929
AT4G09325	0.570354	0.534146	0.929445	0.526588	3.35648	0.156887	0.875334	NA
AT4G09335	0.0463782	0	0.139135	0.407997	3.69824	0.110322	0.912154	NA
AT4G09340	357.568	339.728	386.731	0.184051	0.0853771	2.15575	0.0311034	0.188901
AT4G09350	399.608	374.16	427.565	0.194336	0.152666	1.27295	0.203035	0.535753
AT4G09355	0	0	0	NA	NA	NA	NA	NA
AT4G09360	0.192117	0	0	0	3.69824	0	1	NA
AT4G09365	50.1179	53.4818	51.3215	-0.0623192	0.209818	-0.297015	0.766455	0.925746
AT4G09370	0.355627	0	0	0	3.69824	0	1	NA
AT4G09375	134.526	132.325	146.1	0.0957387	0.144928	0.660597	0.508871	0.802038
AT4G09380	0	0	0	NA	NA	NA	NA	NA
AT4G09385	8.21786	5.01922	7.86485	0.629203	0.747891	0.841302	0.400179	0.727132
AT4G09390	0	0	0	NA	NA	NA	NA	NA
AT4G09395	0	0	0	NA	NA	NA	NA	NA
AT4G09400	0.165905	0	0.497714	1.22984	3.69178	0.33313	0.739036	NA
AT4G09405	11.5968	10.4501	3.66418	-1.48588	0.653803	-2.27268	0.0230456	0.155799
AT4G09410	0	0	0	NA	NA	NA	NA	NA
AT4G09415	4.38401	4.7941	0.443352	-3.41915	1.08372	-3.155	0.00160496	0.0243275
AT4G09420	40.205	95.6584	12.0505	-3.20118	0.542357	-5.90235	3.58359e-09	3.36167e-07
AT4G09425	0	0	0	NA	NA	NA	NA	NA
AT4G09430	2.95199	6.97381	0	-5.16265	1.28261	-4.02513	5.69442e-05	0.00174784
AT4G09432	66.331	71.8788	65.0735	-0.10633	0.24372	-0.436278	0.662635	0.882279
AT4G09435	56.3995	56.7425	57.9262	0.0358506	0.198029	0.181037	0.856338	0.958071
AT4G09440	0	0	0	NA	NA	NA	NA	NA
AT4G09445	2.30642	3.09328	1.0092	-1.66379	1.19256	-1.39514	0.162975	0.482235
AT4G09450	0	0	0	NA	NA	NA	NA	NA
AT4G09452	0	0	0	NA	NA	NA	NA	NA
AT4G09455	0	0	0	NA	NA	NA	NA	NA
AT4G09460	125.623	128.107	116.414	-0.111345	0.145218	-0.766745	0.443233	0.76019
AT4G09462	0	0	0	NA	NA	NA	NA	NA
AT4G09464	0	0	0	NA	NA	NA	NA	NA
AT4G09465	0	0	0	NA	NA	NA	NA	NA
AT4G09466	0	0	0	NA	NA	NA	NA	NA
AT4G09467	0	0	0	NA	NA	NA	NA	NA
AT4G09468	0	0	0	NA	NA	NA	NA	NA
AT4G09470	0	0	0	NA	NA	NA	NA	NA
AT4G09475	0.848428	1.2159	0	-2.7741	3.19556	-0.868113	0.385333	0.713994
AT4G09480	0.517829	0.383349	0	-1.10232	3.68668	-0.299001	0.764939	NA
AT4G09485	0	0	0	NA	NA	NA	NA	NA
AT4G09490	61.5068	51.9115	61.4016	0.233746	0.246231	0.949296	0.34247	0.678553
AT4G09495	0	0	0	NA	NA	NA	NA	NA
AT4G09500	213.325	136.866	199.771	0.557997	0.202366	2.75736	0.00582699	0.0626643
AT4G09510	314.515	345.973	277.681	-0.3165	0.176723	-1.79094	0.0733032	0.314514
AT4G09515	0	0	0	NA	NA	NA	NA	NA
AT4G09520	160.448	172.312	147.6	-0.230124	0.144095	-1.59703	0.110259	0.393657
AT4G09525	0	0	0	NA	NA	NA	NA	NA
AT4G09530	0.720648	0.71547	1.44647	0.099337	3.62111	0.0274328	0.978115	0.994403
AT4G09535	25.6282	22.933	26.2428	0.166954	0.281788	0.59248	0.553529	0.827431
AT4G09540	0	0	0	NA	NA	NA	NA	NA
AT4G09545	0	0	0	NA	NA	NA	NA	NA
AT4G09550	117.397	103.895	120.537	0.194704	0.214014	0.909773	0.362942	0.696567
AT4G09555	0.0838394	0.127783	0	-0.416387	3.69824	-0.112591	0.910355	NA
AT4G09560	300.289	311.67	305.107	-0.0126867	0.154988	-0.0818558	0.934761	0.981449
AT4G09565	0	0	0	NA	NA	NA	NA	NA
AT4G09570	389.248	446.09	345.891	-0.368947	0.189839	-1.94348	0.0519587	0.258499
AT4G09575	8.59479	4.88119	10.226	1.20832	0.704505	1.71513	0.0863215	0.344444
AT4G09580	325.022	339.839	309.216	-0.12059	0.125953	-0.957418	0.338357	0.675945
AT4G09584	0	0	0	NA	NA	NA	NA	NA
AT4G09585	0	0	0	NA	NA	NA	NA	NA
AT4G09589	0.041245	0	0	0	3.69824	0	1	NA
AT4G09590	0	0	0	NA	NA	NA	NA	NA
AT4G09595	0	0	0	NA	NA	NA	NA	NA
AT4G09600	0.469019	0.133536	1.27352	2.02262	3.65929	0.552734	0.580445	NA
AT4G09605	5.81271	3.27553	7.42323	1.19961	0.725672	1.65311	0.0983087	0.371393
AT4G09610	0	0	0	NA	NA	NA	NA	NA
AT4G09620	687.547	710.681	687.53	-0.0471432	0.0898495	-0.524691	0.599798	0.853725
AT4G09625	0	0	0	NA	NA	NA	NA	NA
AT4G09630	609.617	659.377	590.107	-0.15631	0.0931436	-1.67816	0.0933152	0.361082
AT4G09635	0	0	0	NA	NA	NA	NA	NA
AT4G09640	286.219	302.768	285.864	-0.0822733	0.126484	-0.650465	0.515392	0.806613
AT4G09644	0	0	0	NA	NA	NA	NA	NA
AT4G09645	0	0	0	NA	NA	NA	NA	NA
AT4G09647	0	0	0	NA	NA	NA	NA	NA
AT4G09649	3.62315	3.22259	4.13173	0.503881	0.854119	0.589943	0.555229	0.827866
AT4G09650	17752.2	19978	16179.5	-0.312568	0.151269	-2.06631	0.0387988	0.216014
AT4G09655	0	0	0	NA	NA	NA	NA	NA
AT4G09660	0	0	0	NA	NA	NA	NA	NA
AT4G09665	0	0	0	NA	NA	NA	NA	NA
AT4G09670	1329.05	1313.01	1291.68	-0.0217482	0.0862063	-0.252281	0.800824	0.93805
AT4G09675	0	0	0	NA	NA	NA	NA	NA
AT4G09680	741.255	704.572	749.857	0.0898982	0.0789791	1.13825	0.255015	0.595545
AT4G09685	95.6205	101.267	86.0216	-0.185853	0.175419	-1.05948	0.289382	0.629218
AT4G09690	0.0527526	0.158258	0	-0.416381	3.69824	-0.112589	0.910356	NA
AT4G09695	2024.99	1992.64	2128.77	0.114865	0.0941562	1.21994	0.222487	0.5582
AT4G09700	0	0	0	NA	NA	NA	NA	NA
AT4G09705	0	0	0	NA	NA	NA	NA	NA
AT4G09710	0	0	0	NA	NA	NA	NA	NA
AT4G09715	11.0746	20.3122	8.8213	-1.18819	0.839021	-1.41617	0.156727	0.47171
AT4G09720	604.074	660.556	561.075	-0.234315	0.0871955	-2.68723	0.0072047	0.0732959
AT4G09725	0	0	0	NA	NA	NA	NA	NA
AT4G09730	936.442	885.019	969.802	0.135026	0.116401	1.16001	0.246047	0.586354
AT4G09731	0.0927564	0	0.278269	0.820189	3.69824	0.221778	0.824487	NA
AT4G09740	0	0	0	NA	NA	NA	NA	NA
AT4G09745	0	0	0	NA	NA	NA	NA	NA
AT4G09750	218.009	206.295	275.598	0.29832	0.245361	1.21584	0.224046	0.560335
AT4G09755	0	0	0	NA	NA	NA	NA	NA
AT4G09760	2489.97	2626.74	2756.38	0.0997058	0.151687	0.657314	0.510979	0.803571
AT4G09765	0.867846	0.127783	1.75567	2.85486	2.45865	1.16115	0.245581	0.585991
AT4G09770	0.953832	1.60205	0.679858	-1.19339	1.76017	-0.677995	0.497775	0.796349
AT4G09775	0	0	0	NA	NA	NA	NA	NA
AT4G09780	0	0	0	NA	NA	NA	NA	NA
AT4G09784	0	0	0	NA	NA	NA	NA	NA
AT4G09785	283.846	268.655	293.933	0.117754	0.159559	0.737995	0.460517	0.770563
AT4G09790	0	0	0	NA	NA	NA	NA	NA
AT4G09795	0	0	0	NA	NA	NA	NA	NA
AT4G09800	1473.32	1415.5	1455.6	0.0281281	0.10531	0.267097	0.789395	0.934373
AT4G09810	177.48	194.632	158.806	-0.293648	0.156825	-1.87246	0.0611434	0.283888
AT4G09815	269.512	270.426	249.178	-0.117253	0.10631	-1.10294	0.270052	0.611822
AT4G09820	3.27254	3.17367	1.77785	-2.85169	1.71523	-1.66257	0.0963985	0.367552
AT4G09825	0	0	0	NA	NA	NA	NA	NA
AT4G09830	747.999	674.796	749.305	0.155638	0.0822143	1.89307	0.0583483	0.276002
AT4G09840	18.3775	18.4792	21.9357	0.180922	0.421019	0.429724	0.667396	0.884732
AT4G09845	14.0486	12.721	14.1865	0.243111	0.357025	0.680937	0.495911	0.794995
AT4G09850	0.146267	0	0	0	3.69824	0	1	NA
AT4G09855	0	0	0	NA	NA	NA	NA	NA
AT4G09860	0	0	0	NA	NA	NA	NA	NA
AT4G09865	0	0	0	NA	NA	NA	NA	NA
AT4G09870	0	0	0	NA	NA	NA	NA	NA
AT4G09875	0	0	0	NA	NA	NA	NA	NA
AT4G09880	0	0	0	NA	NA	NA	NA	NA
AT4G09885	0	0	0	NA	NA	NA	NA	NA
AT4G09890	206.217	175.946	186.26	0.0802221	0.167919	0.477743	0.632833	0.869191
AT4G09895	0.150017	0.450052	0	-1.30197	3.69463	-0.352394	0.724543	NA
AT4G09900	589.291	508.806	634.119	0.322237	0.141572	2.27614	0.0228378	0.155225
AT4G09905	0	0	0	NA	NA	NA	NA	NA
AT4G09915	0	0	0	NA	NA	NA	NA	NA
AT4G09920	24.678	23.8689	22.6664	-0.0405964	0.415413	-0.0977256	0.92215	0.978256
AT4G09930	0	0	0	NA	NA	NA	NA	NA
AT4G09935	0	0	0	NA	NA	NA	NA	NA
AT4G09940	0.0878122	0	0.263437	0.820189	3.69824	0.221778	0.824487	NA
AT4G09945	3.3813	3.57421	3.74708	0.0418103	0.868656	0.0481321	0.961611	0.990137
AT4G09950	68.3166	72.988	65.3741	-0.146771	0.350407	-0.418858	0.67532	0.888633
AT4G09955	65.7683	71.7404	64.5476	-0.146297	0.198619	-0.736571	0.461383	0.77119
AT4G09960	2.80193	3.09919	2.57821	-0.706854	0.810417	-0.87221	0.383094	0.711968
AT4G09965	0.169028	0.383349	0	-1.15083	3.69606	-0.311366	0.755523	NA
AT4G09970	94.013	102.814	93.2725	-0.102193	0.193817	-0.527264	0.59801	0.853072
AT4G09975	878.695	954.979	817.273	-0.225246	0.125622	-1.79304	0.0729663	0.313587
AT4G09980	553.228	623	556.096	-0.164572	0.0993041	-1.65726	0.0974678	0.369766
AT4G09984	0	0	0	NA	NA	NA	NA	NA
AT4G09985	16.2991	17.8096	15.1885	-0.288804	0.358654	-0.805242	0.42068	0.742753
AT4G09987	0	0	0	NA	NA	NA	NA	NA
AT4G09990	5.87782	5.65267	7.62153	0.431653	0.656955	0.65705	0.511149	0.803577
AT4G09995	0	0	0	NA	NA	NA	NA	NA
AT4G10000	689.388	671.433	718.992	0.0973982	0.113395	0.858931	0.390379	0.718313
AT4G10010	0	0	0	NA	NA	NA	NA	NA
AT4G10020	28.1385	29.3293	22.2326	-0.382182	0.317681	-1.20304	0.228963	0.56549
AT4G10030	434.991	438.79	405.268	-0.11693	0.14253	-0.820384	0.411997	0.736128
AT4G10040	283.305	307.506	355.053	0.23738	0.231438	1.02567	0.305045	0.644527
AT4G10050	298.914	279.03	303.761	0.120768	0.136837	0.882566	0.377471	0.708459
AT4G10060	3321.06	3485.05	3380.95	-0.043851	0.096578	-0.454047	0.649795	0.876518
AT4G10070	372.333	352.321	374.039	0.0863503	0.118782	0.726967	0.467246	0.775001
AT4G10080	1461.52	1825.13	1195.25	-0.610799	0.0891595	-6.85063	7.35276e-12	1.12991e-09
AT4G10090	85.6281	91.6201	77.1841	-0.223241	0.233594	-0.95568	0.339234	0.676326
AT4G10100	339.991	364.957	339.29	-0.105505	0.115061	-0.916954	0.359167	0.693569
AT4G10110	279.673	298.223	270.255	-0.142329	0.128913	-1.10407	0.269563	0.611201
AT4G10115	0	0	0	NA	NA	NA	NA	NA
AT4G10120	2481.03	3550.95	2354.02	-0.757814	0.328129	-2.3095	0.0209159	0.146757
AT4G10130	82.7094	86.9748	85.3857	-0.0332088	0.202818	-0.163737	0.869938	0.962371
AT4G10140	179.069	178.343	182.909	0.0308961	0.180922	0.17077	0.864404	0.961009
AT4G10150	23.8282	25.8426	23.4655	-0.426346	0.501573	-0.850018	0.395315	0.722857
AT4G10160	18.9159	19.606	21.6728	0.16827	0.528506	0.318389	0.75019	0.919724
AT4G10170	215.265	224.118	229.039	0.0401333	0.139771	0.287135	0.774009	0.928186
AT4G10180	860.188	882.848	880.204	-0.00614221	0.0755878	-0.0812593	0.935236	0.98172
AT4G10190	0	0	0	NA	NA	NA	NA	NA
AT4G10200	1.65688	1.41127	1.2385	-0.187135	1.64751	-0.113586	0.909566	0.97416
AT4G10201	0	0	0	NA	NA	NA	NA	NA
AT4G10210	0	0	0	NA	NA	NA	NA	NA
AT4G10220	0	0	0	NA	NA	NA	NA	NA
AT4G10230	0.225365	0	0.526873	1.45378	3.68454	0.394562	0.693166	NA
AT4G10240	0	0	0	NA	NA	NA	NA	NA
AT4G10250	0.453894	0	1.36168	2.43747	3.66252	0.665517	0.50572	NA
AT4G10260	0	0	0	NA	NA	NA	NA	NA
AT4G10265	0.433024	0	0.270853	0.820179	3.58966	0.228484	0.81927	NA
AT4G10270	13.5173	18.1147	9.66097	-0.915323	0.397254	-2.30412	0.0212157	0.147883
AT4G10280	91.3134	88.2157	91.1371	0.0445794	0.167641	0.265922	0.7903	0.934748
AT4G10290	7.43417	9.16923	2.92624	-3.08638	2.53344	-1.21826	0.223126	0.559238
AT4G10300	1750.27	1778.85	1752.84	-0.0144394	0.0943047	-0.153114	0.878308	0.965006
AT4G10305	0.0953961	0.286188	0	-0.828572	3.69824	-0.224045	0.822723	NA
AT4G10310	48.5901	52.8316	40.2687	-0.38756	0.297081	-1.30456	0.192043	0.522449
AT4G10320	1994.37	2013.04	2013.63	-0.00683833	0.0872246	-0.0783991	0.937511	0.982474
AT4G10330	146.858	141.179	148.747	0.0729437	0.140209	0.520249	0.60289	0.854445
AT4G10340	173622	165993	170836	0.00683455	0.141348	0.0483525	0.961435	0.990137
AT4G10350	0	0	0	NA	NA	NA	NA	NA
AT4G10360	402.662	406.095	404.375	-0.00765183	0.109418	-0.0699323	0.944248	0.985022
AT4G10370	0.184285	0.429121	0	-1.23763	3.69338	-0.335094	0.737554	NA
AT4G10380	271.509	121.102	382.659	1.70129	0.307154	5.53889	3.04403e-08	2.38599e-06
AT4G10390	33.827	60.5711	17.0665	-1.88621	0.826277	-2.28278	0.0224436	0.153514
AT4G10400	101.193	99.4501	102.255	0.042663	0.213303	0.200011	0.841472	0.953298
AT4G10410	0.174183	0.52255	0	-1.31052	3.68818	-0.355331	0.722342	NA
AT4G10414	0.243042	0.316516	0.111062	-0.416381	3.69824	-0.112589	0.910357	NA
AT4G10420	12.0062	14.7595	10.6872	-0.430884	0.56613	-0.761104	0.446595	0.762932
AT4G10430	491.157	495.524	483.468	-0.0347809	0.107247	-0.324307	0.745705	0.917629
AT4G10440	0.726561	1.33314	0.703092	-0.558012	2.73061	-0.204354	0.838077	0.952242
AT4G10450	270.468	267.436	276.141	0.066586	0.184279	0.361332	0.717851	0.906609
AT4G10457	0	0	0	NA	NA	NA	NA	NA
AT4G10460	0	0	0	NA	NA	NA	NA	NA
AT4G10465	0	0	0	NA	NA	NA	NA	NA
AT4G10470	299.54	295.904	289.948	-0.0282681	0.121508	-0.232643	0.816039	0.94421
AT4G10480	1295.26	1382.85	1289.55	-0.103305	0.141322	-0.730987	0.464787	0.77353
AT4G10490	0	0	0	NA	NA	NA	NA	NA
AT4G10500	181.574	410.851	97.3212	-2.63956	1.02995	-2.5628	0.0103831	0.093785
AT4G10507	0	0	0	NA	NA	NA	NA	NA
AT4G10510	1.08018	2.7963	0.444247	-1.17046	3.01737	-0.387909	0.698083	0.897355
AT4G10520	0	0	0	NA	NA	NA	NA	NA
AT4G10530	0	0	0	NA	NA	NA	NA	NA
AT4G10540	0	0	0	NA	NA	NA	NA	NA
AT4G10550	137.502	132.34	136.376	0.0334686	0.12888	0.259688	0.795104	0.93644
AT4G10560	0	0	0	NA	NA	NA	NA	NA
AT4G10570	365.558	401.326	362.363	-0.149337	0.105507	-1.41542	0.156944	0.471993
AT4G10580	6.7829	1.91373	5.02915	1.37229	0.827389	1.65857	0.0972016	0.369451
AT4G10590	560.038	544.557	596.731	0.126271	0.0940203	1.34302	0.179267	0.503707
AT4G10595	0	0	0	NA	NA	NA	NA	NA
AT4G10600	20.0435	26.6895	15.6771	-0.723163	0.406815	-1.77762	0.0754662	0.319232
AT4G10603	0	0	0	NA	NA	NA	NA	NA
AT4G10610	1186.93	1216.02	1214.42	-0.000154533	0.0765692	-0.00201821	0.99839	0.999855
AT4G10613	0	0	0	NA	NA	NA	NA	NA
AT4G10620	107.02	99.3375	105.438	0.0957464	0.165063	0.58006	0.561874	0.833181
AT4G10630	9.01922	7.99065	6.53662	-0.304421	0.727007	-0.418732	0.675412	0.888673
AT4G10640	4.66462	4.48328	4.91214	0.235789	0.665661	0.354218	0.723175	0.908716
AT4G10650	23.4429	19.1921	24.749	0.457222	0.353498	1.29342	0.195866	0.527381
AT4G10655	0	0	0	NA	NA	NA	NA	NA
AT4G10660	0	0	0	NA	NA	NA	NA	NA
AT4G10670	0	0	0	NA	NA	NA	NA	NA
AT4G10680	0	0	0	NA	NA	NA	NA	NA
AT4G10690	96.6223	109.369	89.4952	-0.251812	0.222465	-1.13192	0.257669	0.598234
AT4G10695	1.71556	5.14667	0	-4.83324	1.71507	-2.8181	0.00483081	0.0552857
AT4G10700	0.578589	0	1.73577	2.29063	3.66855	0.624398	NA	NA
AT4G10710	1215.8	1204.43	1213.78	0.012009	0.0650509	0.184609	0.853535	0.95662
AT4G10720	41.8959	43.144	42.7852	-0.0108928	0.239037	-0.0455696	0.963653	0.990437
AT4G10730	1082.71	1076.63	1116.69	0.0527902	0.0774587	0.681527	0.495538	0.794995
AT4G10740	0	0	0	NA	NA	NA	NA	NA
AT4G10750	406.629	389.834	458.172	0.236521	0.139019	1.70136	0.0888761	0.350698
AT4G10760	353.485	334.28	386.09	0.20852	0.126162	1.65279	0.0983735	0.371393
AT4G10767	0	0	0	NA	NA	NA	NA	NA
AT4G10770	1690.96	1640.5	1583.43	-0.0162618	0.123148	-0.132051	0.894944	0.970758
AT4G10780	1.47615	0.923076	0.250196	-1.49308	1.96121	-0.761305	0.446475	0.762838
AT4G10790	1256.14	1135.43	1316.57	0.224602	0.0653158	3.43871	0.000584501	0.0111922
AT4G10800	64.5468	58.186	73.4086	0.335879	0.179167	1.87467	0.0608377	0.283359
AT4G10810	433.607	435.884	449.819	0.0443743	0.0871455	0.509198	0.610614	0.859645
AT4G10815	0	0	0	NA	NA	NA	NA	NA
AT4G10820	0	0	0	NA	NA	NA	NA	NA
AT4G10830	0	0	0	NA	NA	NA	NA	NA
AT4G10840	1969.93	2001.96	1881.02	-0.0899963	0.0713972	-1.2605	0.207488	0.541217
AT4G10843	7.68293	7.45456	7.28805	-0.0205918	0.68424	-0.0300944	0.975992	0.993708
AT4G10850	0.041245	0	0	0	3.69824	0	1	NA
AT4G10860	2.33496	7.00489	0	-5.24441	3.36227	-1.55978	NA	NA
AT4G10865	0	0	0	NA	NA	NA	NA	NA
AT4G10870	0	0	0	NA	NA	NA	NA	NA
AT4G10880	0	0	0	NA	NA	NA	NA	NA
AT4G10890	108.635	105.977	101.449	-0.0621192	0.153257	-0.405327	0.685237	0.891853
AT4G10895	9.44661	8.74763	9.13643	0.0554576	0.5218	0.106281	0.915359	0.976459
AT4G10910	17.2473	8.06017	12.503	-0.0246671	0.691153	-0.0356897	0.97153	0.992588
AT4G10920	492.679	776.212	365.555	-1.08616	0.096387	-11.2687	1.87281e-29	1.56233e-26
AT4G10925	149.361	132.26	156.335	0.246552	0.13131	1.87762	0.0604325	0.282012
AT4G10930	546.843	535.952	538.741	0.00523295	0.107825	0.0485319	0.961292	0.990137
AT4G10950	0.751873	1.65874	0	-2.63826	3.6548	-0.721863	NA	NA
AT4G10955	82.0007	50.999	75.5877	0.554445	0.316895	1.74962	0.0801839	0.330584
AT4G10960	138.231	122.941	190.205	0.505692	0.617251	0.819265	0.412635	0.736234
AT4G10970	324.171	355.208	310.103	-0.200537	0.117322	-1.70929	0.0873972	0.347063
AT4G10980	0	0	0	NA	NA	NA	NA	NA
AT4G10990	0	0	0	NA	NA	NA	NA	NA
AT4G11000	26.6379	73.2796	3.9016	-4.83	0.649122	-7.44083	1.00058e-13	2.08674e-11
AT4G11010	2444.23	2741.18	2437.42	-0.155449	0.0924086	-1.6822	0.0925308	0.359205
AT4G11020	0	0	0	NA	NA	NA	NA	NA
AT4G11030	0	0	0	NA	NA	NA	NA	NA
AT4G11040	0.0592712	0	0	0	3.69824	0	1	NA
AT4G11050	0.0497403	0	0	0	3.69824	0	1	NA
AT4G11060	65.0979	69.5655	60.2412	-0.212282	0.207407	-1.0235	0.30607	0.645467
AT4G11070	9.79475	11.7937	12.1504	-0.052658	0.694885	-0.0757794	0.939595	0.983247
AT4G11080	61.6147	52.7518	68.7433	0.400786	0.280762	1.4275	0.153437	0.466907
AT4G11090	242.718	248.478	230.068	-0.112336	0.119588	-0.939361	0.347546	0.682647
AT4G11100	401.726	423.912	350.438	-0.246857	0.149641	-1.64966	0.0990118	0.372478
AT4G11110	991.829	990.677	1026.04	0.051656	0.0728992	0.708595	0.478576	0.782978
AT4G11120	360.444	331.365	377.014	0.180551	0.101991	1.77026	0.0766842	0.322098
AT4G11130	118.083	105.04	111.172	0.0745697	0.168875	0.441568	0.658802	0.880388
AT4G11140	12.3991	11.924	11.5984	-0.00084262	0.415945	-0.0020258	0.998384	0.999855
AT4G11150	4827.41	4964.42	4998.7	0.0104015	0.0684282	0.152007	0.879182	0.965006
AT4G11160	851.156	876.665	874.277	-0.00521217	0.0941414	-0.0553653	0.955847	0.988584
AT4G11170	20.2513	51.2125	8.20109	-2.96671	1.36918	-2.16677	0.0302523	0.185712
AT4G11175	825.719	921.87	788.169	-0.212404	0.101374	-2.09525	0.0361484	0.206797
AT4G11177	0	0	0	NA	NA	NA	NA	NA
AT4G11180	0	0	0	NA	NA	NA	NA	NA
AT4G11190	0	0	0	NA	NA	NA	NA	NA
AT4G11200	1.36573	1.19764	0.936861	-0.437532	1.65861	-0.263794	0.791939	0.935226
AT4G11210	0	0	0	NA	NA	NA	NA	NA
AT4G11211	38.6231	78.9659	20.642	-1.97958	0.436993	-4.53	5.89834e-06	0.000254195
AT4G11213	0	0	0	NA	NA	NA	NA	NA
AT4G11216	0	0	0	NA	NA	NA	NA	NA
AT4G11220	724.044	734.281	745.061	0.0211651	0.0885279	0.239079	0.811045	0.942657
AT4G11230	2.8275	1.08493	3.21861	0.70058	1.56505	0.44764	0.654413	0.878564
AT4G11240	299.159	299.272	289.096	-0.0703987	0.125709	-0.560013	0.575471	0.840838
AT4G11250	0.0527526	0.158258	0	-0.416381	3.69824	-0.112589	0.910356	NA
AT4G11260	1948.57	2135.56	1962.09	-0.121861	0.0950624	-1.28191	0.199876	0.532288
AT4G11270	1082.38	1109.17	1046.44	-0.0826746	0.0940822	-0.878749	0.379537	0.7094
AT4G11280	307.581	326.814	323.719	-0.0737962	0.450074	-0.163965	0.869759	0.962371
AT4G11290	7.27842	6.5738	6.17306	0.814531	0.905758	0.899281	0.368503	0.701848
AT4G11300	251.958	190.71	270.894	0.509783	0.206403	2.46984	0.0135174	0.111608
AT4G11310	15.4713	21.3572	1.21652	-3.39956	2.28531	-1.48757	0.136863	0.440824
AT4G11320	210.314	176.113	35.6268	-2.73618	1.08173	-2.52946	0.0114239	0.0995296
AT4G11330	459.106	489.484	485.638	0.0252587	0.154593	0.163388	0.870213	0.962426
AT4G11340	0.396185	1.0451	0	-1.8859	3.67852	-0.51268	0.608175	NA
AT4G11350	33.5131	34.8773	45.9843	0.339413	0.71876	0.472221	0.636769	0.870017
AT4G11355	0	0	0	NA	NA	NA	NA	NA
AT4G11360	896.064	713.165	976.97	0.449152	0.166286	2.70107	0.0069116	0.0711508
AT4G11370	77.7581	68.0935	90.502	0.335366	0.234633	1.42933	0.152911	0.466339
AT4G11373	0	0	0	NA	NA	NA	NA	NA
AT4G11375	0	0	0	NA	NA	NA	NA	NA
AT4G11380	1775.45	1777.64	1840.25	0.0501799	0.0712274	0.704502	0.48112	0.784162
AT4G11385	0	0	0	NA	NA	NA	NA	NA
AT4G11390	0	0	0	NA	NA	NA	NA	NA
AT4G11393	1.32437	0	3.60191	4.24259	2.79004	1.52062	0.128355	0.426293
AT4G11400	11.9867	9.26462	8.82592	-0.0911718	0.671693	-0.135734	0.892031	0.969898
AT4G11402	0	0	0	NA	NA	NA	NA	NA
AT4G11405	0	0	0	NA	NA	NA	NA	NA
AT4G11410	419.018	419.73	390.21	-0.101497	0.121747	-0.833669	0.404467	0.730216
AT4G11420	2457.1	2495.72	2447.87	-0.0295623	0.0659855	-0.448012	0.654144	0.878389
AT4G11430	0	0	0	NA	NA	NA	NA	NA
AT4G11440	79.1855	107.979	79.5386	-0.462734	0.196491	-2.35499	0.0185233	0.136571
AT4G11450	97.2984	103.303	95.266	-0.148321	0.240342	-0.617126	0.537152	0.819944
AT4G11460	26.0035	37.4691	37.2125	-0.00997988	0.810382	-0.012315	0.990174	0.99742
AT4G11470	6.14106	9.79911	6.40001	-1.53827	1.68215	-0.914471	0.36047	0.694936
AT4G11480	0.610385	0.801219	0.880715	0.11951	3.27903	0.0364466	0.970926	NA
AT4G11485	0.131013	0.261319	0.131718	-0.41638	3.69824	-0.112589	0.910357	NA
AT4G11490	0	0	0	NA	NA	NA	NA	NA
AT4G11500	1.86577	3.3532	1.49799	-1.9705	2.53532	-0.777219	0.43703	0.755487
AT4G11510	0.132324	0.133536	0.263437	0.408	3.69824	0.110323	0.912153	NA
AT4G11521	47.7682	56.8709	58.3388	0.0117199	0.5535	0.0211741	0.983107	0.995828
AT4G11530	101.96	119.542	94.5317	-0.310998	0.200644	-1.55	0.121142	0.412966
AT4G11540	0	0	0	NA	NA	NA	NA	NA
AT4G11543	0.145087	0	0.142725	0.407991	3.69824	0.11032	0.912155	NA
AT4G11547	4.29214	3.74465	5.66309	0.664851	1.10012	0.604346	0.545614	0.823611
AT4G11550	4.39039	6.07617	3.0452	-0.979078	0.969365	-1.01002	0.312485	0.650582
AT4G11560	629.259	583.868	632.304	0.111355	0.090169	1.23496	0.216846	0.551702
AT4G11570	4447.96	3790.7	4944.08	0.385535	0.0981021	3.92993	8.49695e-05	0.00240889
AT4G11580	0.21101	0.633031	0	-1.44824	3.68494	-0.393015	0.694309	NA
AT4G11590	38.0065	33.6392	53.2277	0.320546	0.401024	0.79932	0.424105	0.745334
AT4G11600	6092.47	5916.98	6909.48	0.121573	0.138857	0.875524	0.381289	0.71088
AT4G11610	0	0	0	NA	NA	NA	NA	NA
AT4G11630	254.425	240.413	258.882	0.108802	0.115428	0.942595	0.345888	0.681473
AT4G11640	74.3951	60.946	74.9978	0.287229	0.188591	1.52303	0.127752	0.425387
AT4G11642	0.146894	0	0.139135	0.407991	3.69824	0.11032	0.912155	NA
AT4G11650	83.4273	3.54198	165.379	4.10964	1.86464	2.20398	NA	NA
AT4G11653	0	0	0	NA	NA	NA	NA	NA
AT4G11655	1.43152	2.95963	0.858683	-1.49279	2.11239	-0.706684	0.479763	0.783447
AT4G11660	176.727	167.518	177.832	0.101781	0.157243	0.647283	0.517449	0.807546
AT4G11670	447.248	425.575	470.725	0.145829	0.143306	1.01761	0.308866	0.648347
AT4G11680	261.89	288.739	246.403	-0.215977	0.131318	-1.64469	0.100034	0.374041
AT4G11690	15.9298	15.1694	14.1069	-0.107311	0.543771	-0.197346	0.843557	0.953339
AT4G11700	2.01579	0.824138	3.29526	2.13456	1.16387	1.83401	0.0666518	0.297299
AT4G11710	0.101865	0.127783	0	-0.416385	3.69824	-0.11259	0.910356	NA
AT4G11720	0.0889431	0.143094	0	-0.416387	3.69824	-0.112591	0.910355	NA
AT4G11730	0.047698	0.143094	0	-0.416384	3.69824	-0.11259	0.910356	NA
AT4G11740	823.874	845.261	823.445	-0.048235	0.117761	-0.4096	0.682099	0.891199
AT4G11745	0	0	0	NA	NA	NA	NA	NA
AT4G11750	0	0	0	NA	NA	NA	NA	NA
AT4G11760	0.0463782	0	0.139135	0.407997	3.69824	0.110322	0.912154	NA
AT4G11770	0	0	0	NA	NA	NA	NA	NA
AT4G11780	6.60875	7.73295	4.36257	-0.842315	0.749346	-1.12407	0.260985	0.601626
AT4G11790	461.457	451.994	479.456	0.0848717	0.0931419	0.911208	0.362186	0.695833
AT4G11800	708.699	726.322	737.003	0.0190127	0.0894976	0.212438	0.831765	0.950694
AT4G11810	8.23123	3.86707	8.34948	0.832622	0.749867	1.11036	0.266844	0.608626
AT4G11820	678.906	876.236	610.315	-0.520521	0.0925272	-5.6256	1.84865e-08	1.51512e-06
AT4G11830	1815.25	1777.57	1744.89	-0.0325042	0.0942133	-0.345006	0.73009	0.91062
AT4G11840	463.774	526.939	440.474	-0.249187	0.227122	-1.09715	0.272577	0.61391
AT4G11845	47.7012	41.4617	51.459	0.316859	0.215383	1.47115	0.141251	0.446775
AT4G11850	864.219	1043.52	883.419	-0.266816	0.237542	-1.12324	0.261337	0.602002
AT4G11860	478.245	480.125	457.355	-0.0743973	0.0976921	-0.761548	0.44633	0.762707
AT4G11870	0.192863	0	0.578589	1.35275	3.68847	0.36675	0.713806	NA
AT4G11880	0	0	0	NA	NA	NA	NA	NA
AT4G11890	438.478	503.261	550.625	-0.173252	0.695444	-0.249124	0.803265	0.939434
AT4G11900	544.402	553.566	518.555	-0.0951798	0.126296	-0.753626	0.451074	0.764989
AT4G11910	75.7569	35.768	117.316	1.52761	0.551093	2.77196	0.00557199	0.0610854
AT4G11911	12.7161	8.37115	2.64461	-4.39079	1.97651	-2.22149	0.0263179	0.168929
AT4G11920	127.967	122.404	128.765	0.0903669	0.187727	0.481374	0.63025	0.868109
AT4G11930	0	0	0	NA	NA	NA	NA	NA
AT4G11940	0	0	0	NA	NA	NA	NA	NA
AT4G11945	0	0	0	NA	NA	NA	NA	NA
AT4G11950	2.1857	1.5454	1.36412	0.0583699	1.17869	0.0495208	0.960504	0.990137
AT4G11960	781.792	733.272	837.322	0.217344	0.131052	1.65845	0.0972263	0.369451
AT4G11970	128.249	117.211	133.899	0.173683	0.156078	1.11279	0.265797	0.607247
AT4G11980	303.906	288.82	319.588	0.144542	0.151727	0.952644	0.340771	0.67748
AT4G11985	0	0	0	NA	NA	NA	NA	NA
AT4G11990	22.733	20.0744	19.9691	0.0217572	0.391613	0.055558	0.955694	0.988584
AT4G12000	190.494	181.414	219.989	0.269741	0.223059	1.20928	0.226555	0.562247
AT4G12005	9.33435	4.03245	15.655	2.07601	0.643994	3.22364	0.0012657	0.0204401
AT4G12010	257.372	285.15	248.051	-0.204925	0.131673	-1.55631	0.119633	0.410277
AT4G12020	716.99	692.176	737.723	0.109548	0.132138	0.829044	0.407079	0.732442
AT4G12030	1448.32	1833.57	1352.24	-0.466985	0.208895	-2.2355	0.0253846	0.165347
AT4G12040	507.6	660.506	460.904	-0.518235	0.121194	-4.27609	1.90207e-05	0.000704099
AT4G12050	0.867309	1.64426	0.811403	-1.2353	2.10495	-0.586852	0.557303	0.829668
AT4G12060	1197.56	1233.12	1144.06	-0.0885559	0.119653	-0.740108	0.459234	0.769858
AT4G12065	2.56006	1.7672	4.11864	1.19692	0.816363	1.46616	0.142606	0.449344
AT4G12070	489.274	497.558	514.823	0.0525507	0.105732	0.497017	0.619177	0.86288
AT4G12080	40.4016	48.6996	47.7547	0.0768817	0.372573	0.206353	0.836515	0.951922
AT4G12090	9.62908	12.8226	12.2756	-0.183339	0.665015	-0.275691	0.782785	0.931434
AT4G12100	0.148082	0	0.444247	1.3268	3.69107	0.359462	0.71925	NA
AT4G12110	347.682	394.144	324.546	-0.274783	0.106748	-2.57412	0.0100494	0.092161
AT4G12115	0	0	0	NA	NA	NA	NA	NA
AT4G12120	303.236	348.077	297.507	-0.235933	0.196111	-1.20306	0.228953	0.56549
AT4G12130	105.654	104.805	126.918	0.311586	0.216147	1.44155	0.14943	0.461621
AT4G12135	0	0	0	NA	NA	NA	NA	NA
AT4G12140	0.584006	0	1.45902	2.93317	3.64724	0.804215	0.421273	NA
AT4G12150	0	0	0	NA	NA	NA	NA	NA
AT4G12160	0	0	0	NA	NA	NA	NA	NA
AT4G12170	0	0	0	NA	NA	NA	NA	NA
AT4G12180	0	0	0	NA	NA	NA	NA	NA
AT4G12190	0	0	0	NA	NA	NA	NA	NA
AT4G12200	2.14622	2.37337	1.9389	-0.261429	0.900498	-0.290316	0.771574	0.927494
AT4G12210	0	0	0	NA	NA	NA	NA	NA
AT4G12220	1.04658	0	0.663619	1.41335	2.58676	0.546378	0.584806	0.846338
AT4G12230	833.499	779.267	851.034	0.130535	0.0667892	1.95443	0.0506506	0.254773
AT4G12240	37.3612	41.1734	38.7644	-0.0772382	0.253023	-0.305262	0.760166	0.924498
AT4G12250	293.183	275.085	321.226	0.214729	0.160304	1.33951	0.180404	0.505109
AT4G12260	0.355627	0	0	0	3.69824	0	1	NA
AT4G12270	0.706611	0.661929	0.28186	-0.615547	2.43932	-0.252343	0.800776	0.93804
AT4G12275	0	0	0	NA	NA	NA	NA	NA
AT4G12280	0	0	0	NA	NA	NA	NA	NA
AT4G12290	2822.47	2978.99	3330.19	-0.0657341	0.3258	-0.201762	0.840103	0.952876
AT4G12300	534.32	485.528	592.31	0.293439	0.135252	2.16958	0.030039	0.184791
AT4G12310	861.575	1218.74	725.584	-0.758543	0.155729	-4.87091	1.11085e-06	6.0063e-05
AT4G12320	2783.71	8229.96	70.6231	-7.49498	0.390112	-19.2124	2.91635e-82	6.81202e-78
AT4G12330	8.82898	19.6007	4.25084	-2.62791	1.23784	-2.12298	0.0337559	0.197959
AT4G12334	0	0	0	NA	NA	NA	NA	NA
AT4G12340	409.962	413.193	399.088	-0.0506334	0.101226	-0.500202	0.616933	0.861835
AT4G12350	0.382656	0.692423	0.33181	-0.95706	3.07551	-0.311188	0.755658	NA
AT4G12360	0	0	0	NA	NA	NA	NA	NA
AT4G12370	0.263437	0	0.79031	1.85359	3.67658	0.504162	0.614148	NA
AT4G12380	3.876	3.58767	4.82465	0.434131	0.814722	0.532858	0.594132	0.851028
AT4G12382	9.09687	9.03013	7.65285	-0.109066	0.479944	-0.227247	0.820232	0.94617
AT4G12390	165.743	188.37	164.865	-0.159279	0.205168	-0.776335	0.437551	0.755997
AT4G12400	14.8578	17.3954	14.4278	-0.287356	0.763564	-0.376335	0.706668	0.901437
AT4G12405	0.195023	0	0	0	3.69824	0	1	NA
AT4G12410	13.1116	11.7154	13.4124	0.0259102	0.778674	0.0332748	0.973455	0.992906
AT4G12420	1622.58	2117.27	1252.16	-0.835956	0.233531	-3.57963	0.000344077	0.00745542
AT4G12423	0	0	0	NA	NA	NA	NA	NA
AT4G12426	0	0	0	NA	NA	NA	NA	NA
AT4G12430	171.166	94.3005	161.304	0.717819	0.214007	3.35419	0.000795986	0.0141929
AT4G12440	1.34827	2.54351	1.02194	-1.42217	1.63219	-0.871323	0.383578	0.712175
AT4G12450	6.40271	8.65188	5.54461	-1.01652	0.800221	-1.27029	0.203981	0.53684
AT4G12460	509.917	558.382	528.356	-0.0823592	0.146111	-0.563676	0.572975	0.839765
AT4G12470	359.173	466.778	383.635	-0.408053	0.612783	-0.665901	0.505474	0.800389
AT4G12480	1606.53	2400.94	1421.96	-0.893379	1.11889	-0.798451	0.424609	0.745884
AT4G12485	2.58328	5.74583	1.28338	-1.78436	1.7308	-1.03095	0.302565	0.642345
AT4G12490	1264.71	1412.55	1518.1	-0.686052	1.39435	-0.492023	0.622703	0.86439
AT4G12495	647.097	753.887	752.195	-0.736492	1.4008	-0.525764	0.599052	0.853523
AT4G12500	148.96	191.296	221.314	-0.576441	1.30711	-0.441004	0.65921	0.880732
AT4G12510	0.0994806	0	0	0	3.69824	0	1	NA
AT4G12520	0	0	0	NA	NA	NA	NA	NA
AT4G12530	0.939148	0.444299	1.77626	1.11503	2.29538	0.48577	0.627131	0.866674
AT4G12540	4.68837	7.58158	2.00134	-1.97285	0.88342	-2.23319	0.0255364	0.165689
AT4G12543	12.6742	2.89028	24.9905	2.01167	1.83374	1.09703	0.272627	0.61391
AT4G12545	14.7226	3.31957	31.4071	2.34824	1.24433	1.88715	0.0591408	0.278392
AT4G12550	1.07773	0.534146	2.4006	1.39684	2.9119	0.479701	0.63144	0.868387
AT4G12555	0.896905	0.138228	2.25404	2.62289	3.01975	0.868578	0.385078	0.713803
AT4G12560	889.115	875.194	860.115	-0.0272647	0.0912061	-0.298935	0.76499	0.925602
AT4G12570	440.31	404.142	442.637	0.138506	0.0930568	1.4884	0.136646	0.440305
AT4G12580	21.9063	7.47838	50.1167	2.7642	1.05281	2.62554	0.00865124	0.0834679
AT4G12590	974.023	977.436	960.928	-0.0244245	0.0770117	-0.317153	0.751127	0.919974
AT4G12600	311.979	317.877	295.147	-0.106815	0.220624	-0.484149	0.62828	0.86698
AT4G12610	527.456	516.744	542.111	0.0664538	0.102336	0.649371	0.516099	0.806972
AT4G12617	0	0	0	NA	NA	NA	NA	NA
AT4G12620	38.8909	47.4167	30.9088	-0.574085	0.29035	-1.97722	0.0480169	0.247736
AT4G12640	447.284	438.805	444.497	0.0196282	0.102622	0.191267	0.848316	0.954651
AT4G12650	2210.31	2307.1	2163.19	-0.0929542	0.0773204	-1.20219	0.229288	0.565724
AT4G12670	209.555	182.185	207.562	0.183984	0.112173	1.64018	0.100967	0.375959
AT4G12680	188.311	155.611	210.214	0.431055	0.149611	2.88117	0.00396201	0.0480003
AT4G12690	90.2941	85.4708	89.1687	-0.0258731	0.278147	-0.0930195	0.925888	0.979167
AT4G12700	110.333	105.184	112.694	0.112979	0.151097	0.747725	0.454626	0.767336
AT4G12710	126.056	115.896	128.065	0.168242	0.153526	1.09585	0.273145	0.614318
AT4G12720	857.316	1179.66	740.04	-0.660687	0.270675	-2.44089	0.0146512	0.117886
AT4G12730	805.025	1104.72	623.684	-0.80333	0.289809	-2.77193	0.00557252	0.0610854
AT4G12731	0.198961	0	0	0	3.69824	0	1	NA
AT4G12735	7.98352	4.68567	16.0282	1.12402	1.47302	0.763074	0.445419	0.761982
AT4G12740	5.63522	8.69287	2.4664	-1.73221	0.854811	-2.02642	0.0427216	0.2303
AT4G12750	401.267	354.245	423.015	0.243433	0.1255	1.93971	0.0524153	0.25994
AT4G12760	163.126	153.826	171.86	0.165352	0.137974	1.19843	0.230751	0.567775
AT4G12770	906.821	885.958	899.45	0.0218234	0.0692463	0.315156	0.752643	0.920679
AT4G12780	1227.41	1256.68	1231.33	-0.0331622	0.069796	-0.475131	0.634694	0.869608
AT4G12790	812.082	727.043	803.96	0.143226	0.135838	1.05439	0.291704	0.631066
AT4G12800	90105.4	89669.5	87445.9	-0.063624	0.126219	-0.504076	0.614208	0.861279
AT4G12810	0.0425943	0.127783	0	-0.416384	3.69824	-0.11259	0.910356	NA
AT4G12820	0.050223	0.150669	0	-0.416384	3.69824	-0.11259	0.910356	NA
AT4G12825	0	0	0	NA	NA	NA	NA	NA
AT4G12830	903.501	1235.16	837.31	-0.592678	0.163226	-3.63104	0.000282285	0.00637679
AT4G12840	109.026	135.511	96.8931	-0.472755	0.199882	-2.36517	0.0180216	0.134618
AT4G12850	26.5342	26.889	24.9011	-0.131533	0.339314	-0.387645	0.698279	0.897355
AT4G12860	0	0	0	NA	NA	NA	NA	NA
AT4G12870	0.220118	0.511132	0	-1.40552	3.68776	-0.381132	0.703105	NA
AT4G12880	420.039	359.414	367.56	0.0101484	0.177051	0.0573188	0.954291	0.98833
AT4G12890	0	0	0	NA	NA	NA	NA	NA
AT4G12900	356.78	439.54	288.636	-0.608067	0.132912	-4.57495	4.76343e-06	0.000212033
AT4G12910	1309.96	1163.44	1369.12	0.234268	0.0978291	2.39467	0.0166353	0.128156
AT4G12915	0	0	0	NA	NA	NA	NA	NA
AT4G12917	298.648	361.109	272.145	-0.456687	0.182807	-2.49819	0.0124828	0.106062
AT4G12920	0	0	0	NA	NA	NA	NA	NA
AT4G12930	0	0	0	NA	NA	NA	NA	NA
AT4G12940	0	0	0	NA	NA	NA	NA	NA
AT4G12950	0	0	0	NA	NA	NA	NA	NA
AT4G12960	12.4609	0.572376	8.01446	3.80803	1.13726	3.34841	0.000812758	0.0143821
AT4G12970	63.2518	58.1482	54.2741	-0.150541	0.379879	-0.396287	0.691893	0.894865
AT4G12980	1293.46	1221.88	1268.93	0.126736	0.210218	0.602878	0.54659	0.823924
AT4G12990	136.154	115.462	140.254	0.290143	0.176423	1.64459	0.100055	0.374041
AT4G13000	17.7211	13.6767	19.5789	0.524268	0.512948	1.02207	0.306748	0.646137
AT4G13010	2483.43	2248.78	2708.01	0.27462	0.0904663	3.03561	0.00240051	0.0332364
AT4G13020	1593.02	1388.45	1624.74	0.228561	0.0684668	3.33828	0.000843001	0.014794
AT4G13030	109.549	115.021	105.573	-0.128374	0.200575	-0.640031	0.522152	0.811149
AT4G13040	130.266	148.017	133.185	-0.156618	0.191812	-0.816521	0.414202	0.737382
AT4G13050	304.273	336.605	288.468	-0.228496	0.131163	-1.74208	0.0814938	0.332727
AT4G13060	0	0	0	NA	NA	NA	NA	NA
AT4G13070	66.9958	74.6365	57.5446	-0.372024	0.232529	-1.5999	0.10962	0.392474
AT4G13075	0	0	0	NA	NA	NA	NA	NA
AT4G13080	0.041245	0	0	0	3.69824	0	1	NA
AT4G13090	0	0	0	NA	NA	NA	NA	NA
AT4G13095	0	0	0	NA	NA	NA	NA	NA
AT4G13100	343.78	337.536	381.395	0.193879	0.181644	1.06736	0.285811	0.626037
AT4G13110	123.976	120.909	131.494	0.122565	0.245054	0.500155	0.616966	0.861835
AT4G13120	57.9119	57.7193	48.8076	-0.239432	0.295115	-0.81132	0.417182	0.739746
AT4G13130	1.45514	0.839066	2.7972	0.95135	2.30729	0.412324	0.680102	0.890506
AT4G13150	638.866	593.126	625.341	0.076557	0.115144	0.664878	0.506129	0.800761
AT4G13160	147.3	129.676	160.759	0.291455	0.183066	1.59207	0.111368	0.395972
AT4G13170	543.574	556.835	543.534	-0.0370787	0.129858	-0.285533	0.775236	0.928379
AT4G13180	297.06	227.527	435.609	0.939885	0.447724	2.09925	0.0357948	0.205951
AT4G13190	10.3582	7.20119	9.70052	0.116603	0.728879	0.159976	0.8729	0.963198
AT4G13195	65.8486	51.042	70.028	0.467931	0.298592	1.56712	0.117086	0.406132
AT4G13200	808.527	751.738	822.82	0.128894	0.107027	1.20431	0.228468	0.564954
AT4G13210	1.74629	1.68224	2.39412	1.66777	1.67109	0.998011	0.318274	0.656388
AT4G13215	0.212645	0	0.637935	1.65362	3.68135	0.449189	0.653295	NA
AT4G13220	547.588	559.018	551.182	-0.0237406	0.0968607	-0.2451	0.806379	0.940829
AT4G13230	0.335928	0.858565	0	-1.8825	3.67546	-0.512179	0.608525	NA
AT4G13235	2.03848	0.400609	2.56832	2.62745	1.65407	1.58847	0.112179	0.397528
AT4G13240	0.0463782	0	0.139135	0.407997	3.69824	0.110322	0.912154	NA
AT4G13245	0.0965313	0.143094	0	-0.416385	3.69824	-0.11259	0.910356	NA
AT4G13250	5102.08	6276.71	4643.71	-0.671677	0.198495	-3.38385	0.000714763	0.0130128
AT4G13251	0	0	0	NA	NA	NA	NA	NA
AT4G13252	0	0	0	NA	NA	NA	NA	NA
AT4G13253	0	0	0	NA	NA	NA	NA	NA
AT4G13254	0	0	0	NA	NA	NA	NA	NA
AT4G13255	0	0	0	NA	NA	NA	NA	NA
AT4G13256	0	0	0	NA	NA	NA	NA	NA
AT4G13257	0	0	0	NA	NA	NA	NA	NA
AT4G13258	0	0	0	NA	NA	NA	NA	NA
AT4G13259	0	0	0	NA	NA	NA	NA	NA
AT4G13260	31.3728	34.4712	29.2823	-0.168994	0.338376	-0.499426	0.617479	0.862006
AT4G13261	0	0	0	NA	NA	NA	NA	NA
AT4G13262	0	0	0	NA	NA	NA	NA	NA
AT4G13263	0	0	0	NA	NA	NA	NA	NA
AT4G13264	0	0	0	NA	NA	NA	NA	NA
AT4G13265	0	0	0	NA	NA	NA	NA	NA
AT4G13266	0	0	0	NA	NA	NA	NA	NA
AT4G13270	529.969	533.418	549.156	0.042308	0.0984691	0.429657	0.667445	0.884732
AT4G13280	19.1163	14.6948	22.1017	0.603958	0.42042	1.43656	0.150843	0.463072
AT4G13285	0	0	0	NA	NA	NA	NA	NA
AT4G13290	0.362972	0.644668	0.444247	-0.302687	3.66309	-0.0826315	0.934145	NA
AT4G13300	0	0	0	NA	NA	NA	NA	NA
AT4G13310	0	0	0	NA	NA	NA	NA	NA
AT4G13320	10.4392	9.76898	9.02074	-0.0770087	0.525415	-0.146567	0.883474	0.966125
AT4G13330	42.9882	38.437	40.3863	0.0599995	0.283033	0.211987	0.832117	0.950723
AT4G13340	2336.62	3029.57	1970.03	-0.65372	0.136294	-4.7964	1.61541e-06	8.32954e-05
AT4G13345	657.235	567.173	717.174	0.348021	0.153853	2.26203	0.0236953	0.158635
AT4G13350	1529.99	1688.76	1568.96	-0.106246	0.0745531	-1.42511	0.154125	0.467844
AT4G13360	974.496	926.559	1007.12	0.120623	0.108268	1.11411	0.26523	0.606793
AT4G13370	44.0847	44.2911	44.1222	0.0112013	0.228653	0.0489884	0.960929	0.990137
AT4G13380	0	0	0	NA	NA	NA	NA	NA
AT4G13390	0.248031	0.633031	0.111062	-1.06958	3.68634	-0.290147	0.771704	NA
AT4G13395	15.6806	32.8058	11.4534	-1.5171	1.13036	-1.34215	0.179549	0.504256
AT4G13400	64.6504	63.8552	76.5319	0.263837	0.194909	1.35364	0.17585	0.498997
AT4G13410	212.285	243.491	58.606	-3.01265	1.28321	-2.34774	0.0188874	0.137953
AT4G13420	3.37043	6.0564	2.74283	-1.04919	1.72227	-0.609188	0.5424	0.822473
AT4G13430	7660.94	8024.24	7705.06	-0.0868529	0.157492	-0.551476	0.581307	0.844571
AT4G13440	0.351855	0.133536	0.922029	1.56105	3.6725	0.425065	0.670789	NA
AT4G13442	0	0	0	NA	NA	NA	NA	NA
AT4G13445	0	0	0	NA	NA	NA	NA	NA
AT4G13450	0.796171	1.21684	0	-2.83313	2.17791	-1.30085	0.193311	0.523885
AT4G13455	0	0	0	NA	NA	NA	NA	NA
AT4G13460	522.845	726.876	449.091	-0.695198	0.115622	-6.01269	1.82474e-09	1.85315e-07
AT4G13470	0.261311	0	0.142725	0.407984	3.69824	0.110318	0.912157	NA
AT4G13480	0.288715	0	0	0	3.69824	0	1	NA
AT4G13490	0.143455	0	0	0	3.69824	0	1	NA
AT4G13495	4674.52	7831.76	2887.21	-1.43352	0.183234	-7.82345	5.13941e-15	1.26365e-12
AT4G13500	1049.19	1158.79	985.3	-0.170715	0.150582	-1.1337	0.256921	0.597606
AT4G13505	2199.08	2629.77	2265.71	-0.26108	0.22584	-1.15604	0.247664	0.587758
AT4G13510	2284.58	2768.86	2325.12	-0.294072	0.226175	-1.3002	0.193533	0.524069
AT4G13520	751.843	770.491	750.583	-0.0318019	0.0777026	-0.409277	0.682336	0.891199
AT4G13530	1157.16	1069.49	1235.82	0.197612	0.0975423	2.02592	0.0427734	0.230446
AT4G13540	14.9239	15.7151	12.8519	-0.302517	0.474346	-0.637757	0.523632	0.812282
AT4G13550	989.258	968.996	1067.45	0.134353	0.117241	1.14595	0.251815	0.592
AT4G13560	292.943	411.195	242.902	-0.787039	0.197365	-3.98774	6.67051e-05	0.00197728
AT4G13570	124.744	194.092	86.0512	-0.990799	0.226784	-4.36891	1.24869e-05	0.000482097
AT4G13572	143.076	277.937	71.251	-1.88547	0.206117	-9.14757	5.82301e-20	2.34507e-17
AT4G13575	411.659	985.468	107.266	-3.0509	0.236428	-12.9041	4.26527e-38	6.22675e-35
AT4G13577	34.5953	91.2701	5.09533	-4.31988	0.460117	-9.38867	6.07622e-21	2.83857e-18
AT4G13580	118.568	118.815	115.318	0.0153251	0.169317	0.0905113	0.927881	0.979648
AT4G13590	1546.54	1451.63	1554.35	0.102462	0.110497	0.927282	0.35378	0.688978
AT4G13600	8.12301	6.75756	6.6641	-0.0567898	0.670998	-0.0846349	0.932552	0.98077
AT4G13610	0	0	0	NA	NA	NA	NA	NA
AT4G13611	0	0	0	NA	NA	NA	NA	NA
AT4G13615	1645.81	1739.34	1685.45	-0.0479828	0.0762876	-0.628972	0.529368	0.815739
AT4G13620	0.203172	0.316516	0	-0.882267	3.69325	-0.238886	0.811194	NA
AT4G13630	403.974	407.751	420.237	0.0402083	0.0914485	0.439683	0.660167	0.881111
AT4G13640	675.741	663.632	650.942	-0.0305544	0.104141	-0.293395	0.76922	0.926518
AT4G13650	102.192	99.2014	104.494	0.0843342	0.21891	0.385246	0.700055	0.898505
AT4G13660	3.31418	8.8285	0.821369	-3.45359	1.11522	-3.09678	0.00195633	0.0283122
AT4G13670	1356.2	1441.53	1288.07	-0.150605	0.117095	-1.28618	0.198379	0.530196
AT4G13680	1.63953	1.60401	1.87478	0.207955	1.36248	0.15263	0.87869	0.965006
AT4G13690	4.90431	4.83736	3.19083	-0.416951	1.11525	-0.373862	0.708507	0.902261
AT4G13700	0	0	0	NA	NA	NA	NA	NA
AT4G13710	87.0174	70.9998	81.7274	0.211426	0.251031	0.842229	0.39966	0.726931
AT4G13720	339.429	323.774	340.942	0.0703395	0.157998	0.445191	0.656182	0.879247
AT4G13730	450.142	429.757	463.46	0.102213	0.0980092	1.04289	0.296999	0.636976
AT4G13750	144.815	135.554	144.533	0.0953281	0.197848	0.481825	0.62993	0.867873
AT4G13760	0	0	0	NA	NA	NA	NA	NA
AT4G13770	10169.5	11521.2	9590.42	-0.278871	0.178789	-1.55978	0.118813	0.408784
AT4G13780	1201.83	1239.51	1214.85	-0.0310852	0.085128	-0.365159	0.714993	0.906199
AT4G13790	6.28434	2.09596	11.4591	-0.215076	1.34605	-0.159783	0.873052	0.963198
AT4G13800	241.53	220.143	269.706	0.314935	0.267972	1.17525	0.239894	0.578987
AT4G13810	967.239	1146.89	897.21	-0.394955	0.207158	-1.90654	0.0565801	0.271153
AT4G13820	19.6506	27.2609	17.17	-0.681041	0.621483	-1.09583	0.273153	0.614318
AT4G13830	2075.8	1770.35	2180.38	0.3218	0.137471	2.34085	0.0192396	0.139496
AT4G13840	2223.59	2037.13	2322.03	0.19358	0.11542	1.67718	0.0935063	0.361669
AT4G13850	1209.7	1210.88	1228.28	0.0032365	0.133114	0.0243137	0.980602	0.995128
AT4G13860	47.8908	52.7242	40.1302	-0.467568	0.447826	-1.04408	0.296447	0.636281
AT4G13870	99.9828	102.309	99.6602	-0.0344134	0.212913	-0.161631	0.871596	0.962816
AT4G13880	46.3832	32.8501	56.2609	0.796347	0.276704	2.87797	0.00400241	0.0483643
AT4G13885	24.4005	26.1021	24.5986	-0.133467	0.317082	-0.420924	0.673811	0.887848
AT4G13890	5.10124	12.7385	1.10146	-3.61283	1.48662	-2.43023	0.0150894	0.120252
AT4G13900	342.097	455.438	386.645	-0.243187	0.520683	-0.467053	0.640462	0.871536
AT4G13918	235.072	250.612	243.802	-0.00503602	0.192627	-0.0261439	0.979143	0.994711
AT4G13920	234.65	243.244	253.691	0.0787447	0.181097	0.43482	0.663693	0.882784
AT4G13930	2483.48	3060.89	2250.91	-0.452104	0.0927075	-4.87668	1.07888e-06	5.88796e-05
AT4G13940	10643	11110.6	10429.6	-0.0917428	0.108821	-0.84306	0.399195	0.726538
AT4G13950	84.3859	88.8899	82.1012	-0.111915	0.307614	-0.363816	0.715996	0.90621
AT4G13955	0	0	0	NA	NA	NA	NA	NA
AT4G13960	0	0	0	NA	NA	NA	NA	NA
AT4G13965	0	0	0	NA	NA	NA	NA	NA
AT4G13968	0	0	0	NA	NA	NA	NA	NA
AT4G13970	313.01	296.2	312.433	0.0770017	0.129519	0.594519	0.552165	0.827028
AT4G13980	233.619	228.946	233.923	0.0322376	0.112783	0.285836	0.775004	0.928379
AT4G13985	0	0	0	NA	NA	NA	NA	NA
AT4G13990	36.1227	43.9338	22.9614	-0.933504	0.219082	-4.26097	2.03537e-05	0.000746345
AT4G13992	9.42566	13.538	7.19546	-0.801793	0.662216	-1.21077	0.225983	0.561611
AT4G13996	0.954327	0.143094	0.860058	1.4664	2.0598	0.711915	0.476517	0.781172
AT4G14000	282.17	258.311	298.675	0.205379	0.0948059	2.16631	0.0302872	0.185779
AT4G14010	75.1297	61.9521	64.2303	0.0588484	0.206292	0.285267	0.775439	0.928379
AT4G14020	503.538	426.035	586.02	0.319339	0.247258	1.29152	0.196522	0.528296
AT4G14030	1913.07	1800.24	1980.8	0.142651	0.0758088	1.88172	0.0598736	0.280547
AT4G14040	4397.26	4973.62	4416.29	-0.207898	0.227318	-0.91457	0.360418	0.694906
AT4G14050	43.582	41.2254	38.931	-0.0942882	0.246171	-0.383019	0.701706	0.899564
AT4G14060	0	0	0	NA	NA	NA	NA	NA
AT4G14070	2824.23	2657.14	2885.33	0.1166	0.0823048	1.41668	0.156576	0.471492
AT4G14080	0	0	0	NA	NA	NA	NA	NA
AT4G14090	169.349	210.552	163.564	-0.440213	0.337348	-1.30492	0.191919	0.522233
AT4G14096	156.927	197.434	126.326	-0.630898	0.207717	-3.03729	0.00238718	0.0331312
AT4G14100	286.773	297.099	269.598	-0.161423	0.135884	-1.18795	0.234854	0.573138
AT4G14103	32.5229	40.9834	25.1197	-0.732041	0.343041	-2.13398	0.0328445	0.194617
AT4G14104	2.24835	3.22221	1.40775	-2.35022	1.29995	-1.80794	0.070616	0.307581
AT4G14105	0	0	0	NA	NA	NA	NA	NA
AT4G14110	223.961	252.221	234.419	-0.104287	0.156495	-0.666393	0.50516	0.800185
AT4G14120	16.2075	16.9856	13.1906	-0.358177	0.532439	-0.67271	0.501132	0.797871
AT4G14130	7.01087	5.93963	6.2071	0.229269	0.758882	0.302115	0.762565	0.924878
AT4G14135	0	0	0	NA	NA	NA	NA	NA
AT4G14140	0.619029	1.28239	0.428429	-1.54418	2.47154	-0.624784	0.532113	NA
AT4G14145	151.219	148.137	150.536	0.00716113	0.155113	0.0461671	0.963177	0.990356
AT4G14147	131.213	134.706	122.771	-0.184484	0.178408	-1.03406	0.301108	0.640904
AT4G14149	0	0	0	NA	NA	NA	NA	NA
AT4G14150	23.6579	18.5702	23.2558	0.310491	0.505334	0.614428	0.538932	0.820946
AT4G14160	1854.4	1820.86	1925.51	0.0819179	0.0741617	1.10459	0.269339	0.61117
AT4G14165	0.241858	0	0	0	3.69824	0	1	NA
AT4G14170	37.4196	30.855	51.3921	0.738204	0.241968	3.05084	0.00228205	0.0321109
AT4G14180	109.372	96.1128	122.692	0.357917	0.155658	2.29939	0.0214831	0.149213
AT4G14190	231.992	223.508	229.268	0.0334409	0.138306	0.241789	0.808944	0.942044
AT4G14200	53.0973	50.5113	42.9478	-0.22289	0.284834	-0.782527	0.433905	0.753039
AT4G14210	3388.38	3197.13	3522.87	0.143159	0.0948017	1.51009	0.13102	0.430864
AT4G14220	460.17	534.372	482.982	-0.160419	0.196394	-0.816825	0.414028	0.737382
AT4G14225	0	0	0	NA	NA	NA	NA	NA
AT4G14226	0	0	0	NA	NA	NA	NA	NA
AT4G14230	1860.81	2073.66	1783.71	-0.226477	0.0673643	-3.36197	0.000773876	0.0138727
AT4G14240	714.844	783.418	699.595	-0.164585	0.10129	-1.62488	0.104188	0.382346
AT4G14245	0	0	0	NA	NA	NA	NA	NA
AT4G14250	0	0	0	NA	NA	NA	NA	NA
AT4G14260	0	0	0	NA	NA	NA	NA	NA
AT4G14270	2114.58	1527.89	2181.2	0.497698	0.140724	3.53669	0.000405175	0.00837365
AT4G14272	0	0	0	NA	NA	NA	NA	NA
AT4G14276	0	0	0	NA	NA	NA	NA	NA
AT4G14280	0	0	0	NA	NA	NA	NA	NA
AT4G14290	44.4099	37.4253	47.7685	0.363015	0.254075	1.42877	0.15307	0.466511
AT4G14300	1028.02	1043.16	1009.73	-0.0464937	0.070043	-0.663787	0.506827	0.80111
AT4G14301	0.0847186	0.143094	0.111062	-0.00419152	3.69824	-0.00113338	0.999096	NA
AT4G14305	11.6897	7.21281	11.2831	0.651497	0.404428	1.61091	0.107199	0.388673
AT4G14310	76.474	84.8336	59.5343	-0.465499	0.2943	-1.58172	0.113714	0.399799
AT4G14315	0	0	0	NA	NA	NA	NA	NA
AT4G14320	958.137	993.383	908.922	-0.113792	0.119818	-0.949705	0.342262	0.678399
AT4G14330	21.0837	20.6024	23.0333	0.162176	0.552645	0.293453	0.769176	0.926518
AT4G14340	483.469	478.243	519.233	0.114693	0.119315	0.961264	0.336419	0.67434
AT4G14342	447.198	479.124	435.519	-0.120495	0.109498	-1.10044	0.271142	0.612556
AT4G14345	0	0	0	NA	NA	NA	NA	NA
AT4G14350	606.283	639.854	589.73	-0.118068	0.105068	-1.12372	0.26113	0.601645
AT4G14358	34.9541	45.5103	26.6913	-0.766579	0.285341	-2.68654	0.00721962	0.0733519
AT4G14360	913.699	1161.56	739.237	-0.648985	0.10898	-5.9551	2.5992e-09	2.57255e-07
AT4G14365	587.189	926.414	554.944	-0.839192	0.623221	-1.34654	0.178129	0.502535
AT4G14368	2.8707	0.133536	3.5361	3.87862	1.69854	2.28351	0.0224006	0.153351
AT4G14370	62.4162	90.1265	62.1532	-0.988854	0.898691	-1.10033	0.27119	0.612556
AT4G14380	8.21969	4.51329	7.94086	0.761908	0.756071	1.00772	0.313589	0.65187
AT4G14385	225.053	211.619	227.75	0.106397	0.115807	0.918746	0.358228	0.692674
AT4G14390	13.0527	26.8192	8.2313	-1.79285	0.994158	-1.80339	0.0713275	0.309333
AT4G14400	4049.88	5518.58	3561.9	-0.811719	0.318632	-2.54751	0.0108494	0.0962693
AT4G14410	828.52	832.405	836.581	-0.00336184	0.0977711	-0.0343848	0.97257	0.992812
AT4G14415	0.0927564	0	0.278269	0.820189	3.69824	0.221778	0.824487	NA
AT4G14420	582.57	679.553	564.737	-0.26729	0.174761	-1.52946	0.12615	0.422749
AT4G14430	766.383	759.624	809.845	0.0904715	0.10122	0.893811	0.371423	0.70334
AT4G14440	748.365	552.539	734.482	0.347069	0.251618	1.37935	0.167787	0.489958
AT4G14450	7.96093	12.2432	7.90112	-0.682575	0.98949	-0.689825	0.490304	0.791475
AT4G14455	181.294	177.321	182.974	0.0594611	0.140361	0.423631	0.671835	0.886799
AT4G14460	0	0	0	NA	NA	NA	NA	NA
AT4G14465	1.40356	0.511132	1.24927	0.497997	1.96915	0.2529	0.800346	0.937866
AT4G14470	0	0	0	NA	NA	NA	NA	NA
AT4G14480	182.419	123.252	196.321	0.615816	0.205384	2.99837	0.00271427	0.0361872
AT4G14490	12.2744	10.6592	14.1872	0.416225	0.521211	0.798573	0.424538	0.745815
AT4G14500	1290.82	1182.91	1230.46	0.0465906	0.0817249	0.57009	0.568616	0.837193
AT4G14510	925.567	967.411	871.322	-0.154349	0.0934264	-1.65209	0.0985163	0.371692
AT4G14520	163.05	138.375	171.911	0.310056	0.141004	2.19891	0.0278844	0.176224
AT4G14530	0.278683	0.404239	0.139135	-0.827635	3.34556	-0.247383	0.804612	NA
AT4G14540	533.88	617.934	493.572	-0.32257	0.146461	-2.20243	0.0276347	0.175273
AT4G14548	19.2714	42.8513	5.25596	-3.07687	0.602631	-5.10573	3.29523e-07	2.05253e-05
AT4G14550	198.191	134.22	186.867	0.371113	0.254314	1.45927	0.144491	0.452536
AT4G14560	272.331	189.799	307.635	0.693265	0.148845	4.65762	3.19886e-06	0.000152488
AT4G14570	1097.54	1025.17	1119.59	0.124513	0.112352	1.10824	0.267758	0.609877
AT4G14580	209.584	168.234	220.865	0.375601	0.172344	2.17937	0.0293041	0.181521
AT4G14590	37.4574	43.9852	32.8471	-0.442418	0.288282	-1.53467	0.124865	0.420439
AT4G14600	148.568	141.413	152.855	0.111645	0.170245	0.655789	0.51196	0.804356
AT4G14605	438.688	407.817	459.443	0.143766	0.112561	1.27722	0.201524	0.53424
AT4G14610	100.867	134.15	98.6682	-0.51037	0.378093	-1.34985	0.177063	0.501202
AT4G14615	411.52	400.665	390.815	-0.0414365	0.0994733	-0.416559	0.677001	0.889292
AT4G14620	379.766	296.892	386.034	0.375982	0.134418	2.79711	0.00515616	0.0578471
AT4G14630	19.9445	37.5259	11.461	-0.989134	2.01955	-0.48978	0.624289	0.86505
AT4G14640	15.3256	14.2452	21.1727	0.619949	0.826692	0.749915	0.453306	0.766769
AT4G14650	0.736844	0.413971	0.111062	-0.822317	2.15434	-0.381703	0.702682	0.899748
AT4G14660	76.7104	71.8276	82.7021	0.196897	0.291125	0.67633	0.498831	0.797024
AT4G14661	0	0	0	NA	NA	NA	NA	NA
AT4G14670	0	0	0	NA	NA	NA	NA	NA
AT4G14675	0.320382	0.278452	0.539238	0.747594	3.24992	0.230035	0.818065	NA
AT4G14680	956.57	1276.04	844.928	-0.602763	0.178808	-3.371	0.000748946	0.0134776
AT4G14690	26.9769	30.744	42.9916	0.258898	0.83691	0.30935	0.757055	0.923002
AT4G14695	0.444516	0	0.591136	1.50399	3.67691	0.409036	0.682513	NA
AT4G14700	104.403	104.515	109.051	-0.0239688	0.204505	-0.117204	0.906698	0.973976
AT4G14710	2029.45	2043.88	2148.14	0.0592483	0.108311	0.547019	0.584366	0.845996
AT4G14713	51.8967	70.4845	31.2829	-1.17394	0.238005	-4.93243	8.12111e-07	4.58195e-05
AT4G14716	1727.56	1909.91	1718.65	-0.166699	0.117279	-1.42139	0.155205	0.4696
AT4G14720	173.666	168.288	188.228	0.152998	0.182129	0.840048	0.400881	0.727591
AT4G14723	0	0	0	NA	NA	NA	NA	NA
AT4G14730	0.170377	0.511132	0	-1.42632	3.68973	-0.386564	0.699079	NA
AT4G14740	731.807	597.528	707.243	0.239119	0.166234	1.43845	0.150306	0.462382
AT4G14743	0.376422	0.293763	0.279502	-0.00418837	2.73753	-0.00152998	0.998779	NA
AT4G14746	314.883	263.068	365.458	0.586272	0.27061	2.16648	0.0302745	0.18575
AT4G14750	54.5165	70.0622	58.3882	-0.259003	0.236351	-1.09584	0.27315	0.614318
AT4G14760	1406.7	1280.76	1370.7	0.105118	0.090207	1.16529	0.243901	0.583772
AT4G14770	281.358	220.686	283.266	0.338673	0.17796	1.90309	0.057029	0.272294
AT4G14780	0	0	0	NA	NA	NA	NA	NA
AT4G14785	0.57692	0.278452	0.722854	0.966563	2.63512	0.3668	0.713768	NA
AT4G14790	224.404	235.025	229.099	-0.0340753	0.106463	-0.320067	0.748918	0.918955
AT4G14800	840.484	856.653	869.903	0.0190772	0.128661	0.148275	0.882126	0.965714
AT4G14805	1.04579	0	2.21079	3.00171	2.25843	1.32912	0.18381	0.51094
AT4G14810	0	0	0	NA	NA	NA	NA	NA
AT4G14815	0	0	0	NA	NA	NA	NA	NA
AT4G14819	1.56211	0.760814	1.87444	1.79817	1.43077	1.25679	0.208829	0.542887
AT4G14820	27.8658	20.9652	32.1081	0.58709	0.313537	1.87247	0.0611413	0.283888
AT4G14830	133.391	145.902	125.473	-0.197785	0.189802	-1.04206	0.297383	0.63739
AT4G14840	98.1244	94.6359	84.0379	-0.174128	0.19637	-0.886738	0.37522	0.707148
AT4G14850	74.4723	65.8076	81.109	0.281473	0.221359	1.27157	0.203527	0.536506
AT4G14860	9.73718	14.4714	10.5568	-0.401472	0.660838	-0.607519	0.543507	0.823058
AT4G14870	1303.64	1277.45	1327.02	0.0529934	0.157787	0.335855	0.736981	0.913485
AT4G14880	7237.29	7984.49	6800.47	-0.233657	0.0706746	-3.3061	0.000946059	0.0162128
AT4G14890	1548.16	1680.12	1473.49	-0.189886	0.135375	-1.40267	0.160716	0.478866
AT4G14900	2012.8	2112.53	1954.98	-0.110477	0.0989855	-1.11609	0.264382	0.605672
AT4G14905	141.591	113.65	137.206	0.258627	0.170376	1.51798	0.12902	0.427302
AT4G14910	564.467	622.419	530.677	-0.228595	0.119185	-1.91798	0.0551136	0.267361
AT4G14920	654.401	654.492	636.253	-0.0402741	0.0851678	-0.472879	0.636299	0.870017
AT4G14930	377.553	299.957	430.181	0.53369	0.189836	2.81132	0.0049339	0.056136
AT4G14940	7.8465	9.30355	3.1659	-1.63492	1.09912	-1.48749	0.136887	0.440838
AT4G14950	339.199	326.365	381.252	0.222704	0.144744	1.5386	0.123901	0.418643
AT4G14960	7272.58	8187.53	6296.33	-0.383929	0.13878	-2.76646	0.0056668	0.0615652
AT4G14965	385.601	349.935	408.207	0.222079	0.0961799	2.309	0.0209438	0.146864
AT4G14970	45.7849	53.0724	40.5745	-0.401885	0.293856	-1.36762	0.17143	0.493986
AT4G14980	0.0463782	0	0.139135	0.407997	3.69824	0.110322	0.912154	NA
AT4G14990	1284.53	1157.15	1298.82	0.172935	0.09865	1.75301	0.0795996	0.329136
AT4G15000	1597.67	1748.23	1519.58	-0.202492	0.158632	-1.27649	0.201783	0.534452
AT4G15010	360.589	360.102	360.773	0.00443303	0.119211	0.0371864	0.970336	0.992212
AT4G15020	373.443	389.607	349.125	-0.153399	0.149032	-1.0293	0.303339	0.643121
AT4G15025	31.2051	35.6082	34.9615	-0.0117782	0.313764	-0.0375384	0.970056	0.992192
AT4G15030	185.642	190.602	196.115	0.0406903	0.153557	0.264985	0.791021	0.934917
AT4G15040	3.28799	3.24222	4.50442	0.452613	0.857359	0.527915	0.597558	0.852952
AT4G15050	0	0	0	NA	NA	NA	NA	NA
AT4G15053	0	0	0	NA	NA	NA	NA	NA
AT4G15056	0	0	0	NA	NA	NA	NA	NA
AT4G15060	0	0	0	NA	NA	NA	NA	NA
AT4G15070	47.1734	53.1693	46.7107	-0.171037	0.326116	-0.524466	0.599954	0.853725
AT4G15075	0.110603	0	0.33181	0.820193	3.69824	0.221779	0.824486	NA
AT4G15080	693.097	735.123	679.898	-0.107962	0.092509	-1.16704	0.243192	0.582755
AT4G15090	448.662	397.389	474.24	0.255881	0.120606	2.12163	0.0338688	0.198472
AT4G15093	55.6295	50.7078	49.0772	-0.0539137	0.274181	-0.196635	0.844113	0.953364
AT4G15096	0	0	0	NA	NA	NA	NA	NA
AT4G15100	0.434973	0.127783	0.591136	2.03615	3.68618	0.552374	0.580692	NA
AT4G15110	2268.92	2189.74	2146.65	-0.0188711	0.109948	-0.171636	0.863724	0.960747
AT4G15120	7.46861	11.53	6.58938	-0.915351	0.887702	-1.03115	0.302472	0.642242
AT4G15130	448.353	458.139	483.906	0.0576464	0.12105	0.476221	0.633917	0.869355
AT4G15140	68.8316	64.875	69.3347	0.0976104	0.221	0.441676	0.658724	0.880334
AT4G15150	1.57395	0.820334	2.2036	1.77143	1.43975	1.23037	0.218558	0.553289
AT4G15160	0	0	0	NA	NA	NA	NA	NA
AT4G15165	29.8917	32.576	33.0034	0.0160624	0.332763	0.0482697	0.961501	0.990137
AT4G15180	1527.26	1488.12	1529.02	0.0610354	0.0872566	0.699493	0.484244	0.786445
AT4G15200	4.00674	2.01261	1.43925	0.0313862	1.57402	0.0199402	0.984091	0.996132
AT4G15210	266.225	82.1768	210.502	1.52548	1.28077	1.19106	0.23363	0.571686
AT4G15215	108.259	84.2205	108.73	0.341389	0.206749	1.65122	0.0986931	0.372058
AT4G15230	40.539	27.9166	32.658	0.366206	0.449011	0.815583	0.414739	0.737812
AT4G15233	133.525	163.466	144.972	-0.170001	0.345411	-0.492169	0.6226	0.86439
AT4G15236	31.5346	27.4987	44.2743	0.705671	0.441128	1.5997	0.109665	0.392577
AT4G15240	208.172	233.639	211.489	-0.127402	0.170365	-0.747821	0.454568	0.767313
AT4G15242	0	0	0	NA	NA	NA	NA	NA
AT4G15245	0	0	0	NA	NA	NA	NA	NA
AT4G15248	19.4651	11.9606	28.6794	1.29118	0.406511	3.17624	0.00149198	0.023156
AT4G15250	0	0	0	NA	NA	NA	NA	NA
AT4G15258	3.25579	1.33118	3.26186	1.37393	0.947735	1.4497	0.147142	0.456979
AT4G15260	302.36	225.686	364.461	0.693298	0.219431	3.15953	0.00158027	0.0239999
AT4G15270	3.13673	4.38391	2.68452	-0.751915	1.34845	-0.557612	0.577109	0.842244
AT4G15280	19.5548	14.7674	29.227	0.481761	0.816203	0.590247	0.555025	0.827748
AT4G15290	0	0	0	NA	NA	NA	NA	NA
AT4G15300	2.18717	0.127783	3.31396	3.20127	1.74293	1.83672	0.066251	0.296227
AT4G15310	0	0	0	NA	NA	NA	NA	NA
AT4G15320	0	0	0	NA	NA	NA	NA	NA
AT4G15330	0.416533	0.316516	0.263437	-0.00343253	3.59052	-0.000955998	0.999237	NA
AT4G15340	0.541859	0	0.139135	0.407975	3.69824	0.110316	0.912159	NA
AT4G15345	0	0	0	NA	NA	NA	NA	NA
AT4G15350	0.445823	0.766568	0.570901	-0.463336	3.66216	-0.12652	0.89932	NA
AT4G15360	0	0	0	NA	NA	NA	NA	NA
AT4G15370	0	0	0	NA	NA	NA	NA	NA
AT4G15380	0	0	0	NA	NA	NA	NA	NA
AT4G15390	0	0	0	NA	NA	NA	NA	NA
AT4G15393	0	0	0	NA	NA	NA	NA	NA
AT4G15396	0	0	0	NA	NA	NA	NA	NA
AT4G15398	0	0	0	NA	NA	NA	NA	NA
AT4G15400	0.516798	1.55039	0	-2.54709	3.65863	-0.696187	0.486312	NA
AT4G15410	298.572	306.301	287.291	-0.0919168	0.105238	-0.873421	0.382433	0.711613
AT4G15415	640.882	635.124	611.857	-0.0539542	0.0928167	-0.581298	0.561039	0.832735
AT4G15417	3.1108	6.37628	2.95614	-0.921223	1.56214	-0.589717	0.55538	0.828019
AT4G15420	320.161	293.949	326.483	0.149246	0.154927	0.963331	0.335381	0.673747
AT4G15430	35.8119	14.8952	54.6066	1.65688	0.459044	3.60941	0.000306891	0.00682052
AT4G15440	318.914	235.046	272.357	0.0497031	0.582926	0.0852649	0.932051	0.980662
AT4G15450	697.961	503.861	695.187	0.437622	0.165947	2.63712	0.0083614	0.0816836
AT4G15460	0.14532	0	0.147784	0.407994	3.69824	0.110321	0.912155	NA
AT4G15470	2202.92	2365.98	2136.61	-0.145551	0.109464	-1.32967	0.183627	0.510752
AT4G15475	514.333	505.351	491.97	-0.0394538	0.0808728	-0.487851	0.625656	0.865766
AT4G15480	17.0766	12.3575	18.576	0.591857	0.437183	1.3538	0.175801	0.498997
AT4G15490	1541.98	1191.92	1953.75	0.70725	0.146778	4.81851	1.44632e-06	7.64327e-05
AT4G15500	44.6819	77.188	30.1272	-1.39478	0.26443	-5.27469	1.32983e-07	9.24467e-06
AT4G15510	820.522	852.752	763.137	-0.149311	0.146778	-1.01726	0.309032	0.648468
AT4G15520	161.542	136.796	175.752	0.36146	0.155662	2.32208	0.0202286	0.143573
AT4G15530	2332.68	2518.18	2766	0.166257	0.387038	0.429564	0.667513	0.884732
AT4G15540	1143.51	1239.02	1162.2	-0.0601629	0.179176	-0.335775	0.73704	0.913485
AT4G15545	6001.18	6731.08	5701.23	-0.240488	0.0929688	-2.58676	0.00968834	0.090016
AT4G15550	985.81	987.496	1000.99	0.0162227	0.0939659	0.172645	0.862931	0.960566
AT4G15560	10394.7	9794.56	9831.82	0.000713353	0.0873546	0.00816617	0.993484	0.998529
AT4G15562	0	0	0	NA	NA	NA	NA	NA
AT4G15563	14.8608	10.2221	18.0484	0.837259	0.4102	2.0411	0.0412411	0.225125
AT4G15570	136.3	129.553	135.354	0.0672047	0.153466	0.437913	0.661449	0.881433
AT4G15590	0.185513	0	0.556539	1.52138	3.68497	0.412862	0.679707	NA
AT4G15610	342.566	332.522	433.732	0.388067	1.01352	0.38289	0.701801	0.899564
AT4G15620	97.9489	92.7527	105.637	0.271954	0.252513	1.07699	0.281485	0.621683
AT4G15630	734.063	664.751	767.042	0.213929	0.098246	2.17748	0.0294449	0.182208
AT4G15640	117.638	123.974	129.448	0.0601463	0.225267	0.267	0.789469	0.934373
AT4G15650	1.62356	1.04711	2.0805	1.22644	1.66028	0.738695	0.460092	0.770216
AT4G15660	166.718	175.493	143.689	-0.314176	0.229155	-1.37102	0.17037	0.492694
AT4G15670	138.134	158.683	141.87	-0.12855	0.253987	-0.506127	0.612768	0.860666
AT4G15680	143.466	209.471	120.04	-0.760926	0.263826	-2.8842	0.00392407	0.0477665
AT4G15690	238.912	298.903	215.933	-0.433619	0.260681	-1.66341	0.0962309	0.367101
AT4G15700	265.56	338.899	240.179	-0.487889	0.212302	-2.29809	0.0215567	0.149283
AT4G15710	11.8128	16.3439	13.7522	-0.306035	0.540707	-0.565992	0.571399	0.838918
AT4G15715	0	0	0	NA	NA	NA	NA	NA
AT4G15720	9.33077	10.8844	8.11456	-0.433356	0.598174	-0.724466	0.46878	0.775754
AT4G15730	56.889	53.4194	63.9526	0.264291	0.25056	1.0548	0.291515	0.631013
AT4G15733	0	0	0	NA	NA	NA	NA	NA
AT4G15735	0	0	0	NA	NA	NA	NA	NA
AT4G15740	1.1034	1.82396	0.952816	-0.810932	1.86544	-0.434714	0.66377	0.882784
AT4G15750	0.175624	0	0.526873	1.47377	3.68637	0.399789	0.689312	NA
AT4G15755	0	0	0	NA	NA	NA	NA	NA
AT4G15760	823.188	778.482	978.856	0.344847	0.289238	1.19226	0.23316	0.570902
AT4G15765	237.438	170.815	286.936	0.76078	0.263777	2.88418	0.00392431	0.0477665
AT4G15770	268.047	252.113	288.396	0.203037	0.20339	0.998266	0.31815	0.656306
AT4G15775	0	0	0	NA	NA	NA	NA	NA
AT4G15780	648.431	540.8	624.289	0.168785	0.124177	1.35923	0.174073	0.496944
AT4G15790	164.792	162.673	148.271	-0.135706	0.166215	-0.816446	0.414245	0.737382
AT4G15800	522.468	597.621	510.998	-0.244393	0.140181	-1.74341	0.0812621	0.332274
AT4G15802	842.323	889.34	819.655	-0.115978	0.0723954	-1.60201	0.109153	0.392003
AT4G15810	237.781	223.418	262.386	0.224698	0.152938	1.4692	0.141777	0.4477
AT4G15820	197.773	188.002	196.779	0.0702689	0.134368	0.522958	0.601003	0.853725
AT4G15830	54.3057	55.451	50.5413	-0.0920386	0.369765	-0.248911	0.80343	0.939434
AT4G15840	824.61	821.493	814.593	-0.0131853	0.0855865	-0.154058	0.877564	0.964891
AT4G15850	58.4079	64.4044	64.0741	-0.00624757	0.191057	-0.0327	0.973914	0.993175
AT4G15860	0	0	0	NA	NA	NA	NA	NA
AT4G15870	0	0	0	NA	NA	NA	NA	NA
AT4G15880	448.619	462.818	462.671	-0.00192284	0.0848544	-0.0226605	0.981921	0.995587
AT4G15885	0	0	0	NA	NA	NA	NA	NA
AT4G15890	43.2367	44.1436	43.5449	0.00909252	0.307622	0.0295574	0.97642	0.993834
AT4G15900	981.363	915.159	1021.01	0.157601	0.0588089	2.67988	0.00736495	0.0743755
AT4G15910	83.4778	44.6725	129.955	1.58147	0.418099	3.78253	0.00015524	0.00393287
AT4G15920	656.693	581.333	679.222	0.221922	0.208204	1.06589	0.286474	0.627072
AT4G15930	503.384	492.832	491.394	-0.00513551	0.121638	-0.0422197	0.966324	0.991051
AT4G15940	596.659	653.386	628.976	-0.0551123	0.166918	-0.330176	0.741267	0.915098
AT4G15950	54.3118	47.3281	56.1136	0.248442	0.259067	0.958988	0.337565	0.675663
AT4G15953	2.28975	4.21506	1.60461	-1.36172	1.13061	-1.20441	0.228431	0.564922
AT4G15955	159.36	154.955	168.019	0.101117	0.184163	0.549062	0.582963	0.845557
AT4G15960	24.3048	30.1499	20.6203	-0.528844	0.350471	-1.50895	0.131311	0.431204
AT4G15970	1.61344	2.18267	0.592031	-2.07443	1.6424	-1.26305	0.206573	0.540275
AT4G15975	11.9832	12.3512	11.8974	-0.211139	0.796727	-0.265008	0.791003	0.934917
AT4G15980	0	0	0	NA	NA	NA	NA	NA
AT4G15990	37.2235	69.8731	28.1454	-1.31362	0.542948	-2.41941	0.0155455	0.122756
AT4G16000	298.339	310.255	285.823	-0.149397	0.228796	-0.652974	0.513773	0.80585
AT4G16008	253.628	297.127	238.707	-0.316558	0.197094	-1.60613	0.108246	0.390608
AT4G16010	0.175297	0.130638	0.147784	-0.00419684	3.69824	-0.00113482	0.999095	NA
AT4G16015	10.3674	9.52746	6.167	-0.610223	0.726516	-0.839931	0.400947	0.727591
AT4G16020	0.0921521	0.276456	0	-0.828567	3.69824	-0.224043	0.822723	NA
AT4G16024	0	0	0	NA	NA	NA	NA	NA
AT4G16030	0	0	0	NA	NA	NA	NA	NA
AT4G16040	0	0	0	NA	NA	NA	NA	NA
AT4G16045	0	0	0	NA	NA	NA	NA	NA
AT4G16050	0.0492613	0	0.147784	0.407997	3.69824	0.110322	0.912154	NA
AT4G16060	586.266	575.237	561.208	-0.0388214	0.104204	-0.372553	0.709481	0.902568
AT4G16070	314.805	312.947	311.082	-0.0051497	0.111749	-0.0460828	0.963244	0.990356
AT4G16080	0.041245	0	0	0	3.69824	0	1	NA
AT4G16090	0.0425943	0.127783	0	-0.416384	3.69824	-0.11259	0.910356	NA
AT4G16095	0	0	0	NA	NA	NA	NA	NA
AT4G16100	129.69	131.802	134.141	0.0354912	0.172963	0.205196	0.837419	0.952242
AT4G16105	0	0	0	NA	NA	NA	NA	NA
AT4G16110	216.535	206.68	237.932	0.212513	0.140476	1.5128	0.130329	0.42937
AT4G16120	240.068	244.098	214.417	-0.197077	0.172977	-1.13933	0.254566	0.594973
AT4G16130	997.502	936.817	1099.58	0.228936	0.0890626	2.57051	0.010155	0.0926288
AT4G16140	35.9537	31.7555	32.6619	0.0462802	0.478737	0.0966715	0.922987	0.978493
AT4G16141	125.118	152.032	99.058	-0.589224	0.309885	-1.90143	0.0572463	0.272729
AT4G16143	1776.23	1852.72	1800.02	-0.0365299	0.0771637	-0.473408	0.635922	0.869868
AT4G16144	362.415	363.831	372.588	0.0305383	0.11788	0.259063	0.795587	0.93645
AT4G16146	939.553	907.084	935.084	0.0132088	0.110093	0.119978	0.9045	0.973626
AT4G16150	1513.26	1423.72	1607.34	0.182537	0.0738892	2.47042	0.0134955	0.11157
AT4G16155	1189.7	1251.09	1076.24	-0.203279	0.156382	-1.29988	0.193641	0.524231
AT4G16160	0.135631	0	0.263437	0.820185	3.69824	0.221777	0.824488	NA
AT4G16162	4.06952	5.82322	5.2935	0.389855	1.38588	0.281305	0.778477	0.929587
AT4G16165	0	0	0	NA	NA	NA	NA	NA
AT4G16180	1050.38	982.793	1031.05	0.0765501	0.079539	0.962422	0.335838	0.67382
AT4G16190	14108.8	13076.9	15031.6	0.188004	0.155329	1.21036	0.22614	0.561611
AT4G16195	0.193317	0.316516	0.263437	-0.00418337	3.69824	-0.00113118	0.999097	NA
AT4G16200	0	0	0	NA	NA	NA	NA	NA
AT4G16210	381.958	369.152	389.139	0.0727776	0.116214	0.626238	0.531159	0.817063
AT4G16215	0	0	0	NA	NA	NA	NA	NA
AT4G16220	0	0	0	NA	NA	NA	NA	NA
AT4G16230	0	0	0	NA	NA	NA	NA	NA
AT4G16233	0	0	0	NA	NA	NA	NA	NA
AT4G16235	0	0	0	NA	NA	NA	NA	NA
AT4G16240	2.94879	2.86161	5.68633	0.735318	1.62492	0.452526	0.65089	0.876671
AT4G16250	501.49	472.362	549.023	0.225981	0.134946	1.6746	0.0940119	0.363144
AT4G16260	176.694	187.312	296.899	0.116276	1.23036	0.094506	0.924707	0.978939
AT4G16265	66.6893	74.8824	69.6051	-0.122372	0.237084	-0.516153	0.605747	0.856636
AT4G16267	0.344401	0	0.886704	2.02804	3.67328	0.552105	0.580876	NA
AT4G16270	4.28586	2.95919	6.82482	1.36146	0.938688	1.45039	0.14695	0.456574
AT4G16280	613.025	552.644	643.723	0.215198	0.0941059	2.28676	0.0222097	0.152446
AT4G16295	0	0	0	NA	NA	NA	NA	NA
AT4G16310	789.995	798.848	767.496	-0.0483249	0.0886644	-0.545031	0.585732	0.846511
AT4G16330	643.977	562.456	694.91	0.302143	0.130207	2.32048	0.0203147	0.143964
AT4G16340	1115.44	1156.64	971.411	-0.250646	0.158083	-1.58553	0.112846	0.3983
AT4G16350	21.6075	28.9382	20.7551	-0.479259	0.41448	-1.15629	0.247562	0.587758
AT4G16355	3.69607	6.31883	1.82003	-1.85189	1.09702	-1.6881	0.0913912	0.356857
AT4G16360	835.667	866.14	837.128	-0.04947	0.0821949	-0.601862	0.547266	0.824082
AT4G16370	5297.76	4663.82	5827.35	0.311962	0.206099	1.51365	0.130114	0.429251
AT4G16380	1943.65	2028.74	1936.26	-0.0806382	0.0935746	-0.861753	0.388824	0.717212
AT4G16390	1166.67	1358.96	1110.53	-0.292092	0.12688	-2.30211	0.0213291	0.148408
AT4G16400	1678.32	1695.3	1656.61	-0.0398805	0.11296	-0.353049	0.724052	0.908913
AT4G16410	1806.74	1849.27	1779.71	-0.0609034	0.112622	-0.540776	0.588662	0.847717
AT4G16420	585.845	544.754	608.91	0.164268	0.0990951	1.65768	0.0973816	0.36968
AT4G16430	584.878	587.319	609.065	0.0532001	0.0992811	0.535853	0.59206	0.850023
AT4G16440	237.306	236.312	244.771	0.0378346	0.174813	0.216429	0.828654	0.949367
AT4G16442	264.398	233.859	272.657	0.215209	0.14257	1.5095	0.131172	0.431051
AT4G16444	194.616	188.888	209.034	0.157929	0.136984	1.1529	0.24895	0.589025
AT4G16447	62.2729	70.5225	66.8435	-0.0113127	0.268901	-0.0420703	0.966443	0.991051
AT4G16450	1194.1	1273.36	1173.47	-0.114708	0.0818915	-1.40073	0.161294	0.479694
AT4G16451	0.246946	0.301338	0	-0.828576	3.69824	-0.224046	0.822722	NA
AT4G16460	0	0	0	NA	NA	NA	NA	NA
AT4G16465	0	0	0	NA	NA	NA	NA	NA
AT4G16470	77.5518	74.0163	79.5287	0.108328	0.174042	0.622423	0.533664	0.818395
AT4G16475	0	0	0	NA	NA	NA	NA	NA
AT4G16480	322.056	294.398	309.237	0.0414129	0.11598	0.357069	0.72104	0.907926
AT4G16490	2140.18	2069.77	2215.63	0.101204	0.111824	0.90503	0.36545	0.699251
AT4G16500	283.569	280.267	286.689	0.0307171	0.218357	0.140674	0.888128	0.968121
AT4G16510	151.674	145.97	144.871	-0.0110455	0.129112	-0.0855496	0.931824	0.980662
AT4G16515	36.9655	26.8802	36.1378	0.503711	0.339973	1.48162	0.138441	0.443579
AT4G16520	3035.07	2662.78	3152.14	0.243246	0.104385	2.33028	0.0197913	0.141805
AT4G16530	0	0	0	NA	NA	NA	NA	NA
AT4G16535	196.251	194.024	204.465	0.0748372	0.133322	0.561329	0.574573	0.840539
AT4G16540	214.787	182.114	215.845	0.251091	0.127123	1.97518	0.0482479	0.248287
AT4G16545	0	0	0	NA	NA	NA	NA	NA
AT4G16550	0	0	0	NA	NA	NA	NA	NA
AT4G16555	0	0	0	NA	NA	NA	NA	NA
AT4G16560	0	0	0	NA	NA	NA	NA	NA
AT4G16563	334.162	387.419	316.938	-0.228339	0.184555	-1.23724	0.215998	0.550855
AT4G16566	180.441	175.269	183.591	0.077186	0.15028	0.513615	0.607521	0.857746
AT4G16570	90.511	78.6163	89.66	0.190131	0.213493	0.890572	0.373159	0.705321
AT4G16580	438.091	461.811	436.591	-0.0782038	0.10146	-0.770783	0.440836	0.758321
AT4G16590	348.156	113.393	91.1028	-0.74448	1.37784	-0.540325	0.588973	0.847903
AT4G16600	4.1555	4.63253	5.8633	0.524127	0.883414	0.593297	0.552982	0.827391
AT4G16610	5.60855	3.89639	3.51265	-0.121119	0.790011	-0.153314	0.878151	0.965006
AT4G16620	8.2677	7.76379	7.83133	-0.0122005	0.617088	-0.0197711	0.984226	0.996132
AT4G16630	321.724	285.621	372.542	0.381469	0.200375	1.90377	0.0569399	0.27204
AT4G16640	3.9065	4.2994	3.17962	-1.10257	1.22932	-0.896901	0.369772	0.70221
AT4G16650	573.118	595.876	525.951	-0.180048	0.0969121	-1.85785	0.0631909	0.288397
AT4G16660	1949.7	2312.91	1901.8	-0.302815	0.229923	-1.31703	0.187829	0.517103
AT4G16670	207.919	167.064	239.309	0.522169	0.207991	2.51054	0.0120546	0.103595
AT4G16680	125.804	127.347	146.19	0.274607	0.294545	0.93231	0.351176	0.686247
AT4G16690	242.366	135.167	426.247	1.65919	0.521128	3.18385	0.00145331	0.022737
AT4G16695	179.169	169.838	192.812	0.191546	0.140558	1.36276	0.172959	0.495837
AT4G16700	19.2395	19.556	17.5312	-0.111784	0.378875	-0.295042	0.767962	0.926
AT4G16710	401.083	368.051	391.932	0.0957151	0.148953	0.642585	0.520493	0.809736
AT4G16720	2387.82	2488.09	2358.65	-0.0702808	0.11737	-0.598798	0.549307	0.825421
AT4G16730	25.7339	63.2535	0.707683	-8.65675	2.58348	-3.35081	NA	NA
AT4G16740	497.835	486.221	360.66	-0.671052	0.872679	-0.768956	0.441919	0.759164
AT4G16745	46.681	30.8286	49.8206	0.71686	0.290411	2.46843	0.0135708	0.11183
AT4G16748	0	0	0	NA	NA	NA	NA	NA
AT4G16750	35.9224	55.563	31.5203	-0.761828	0.429077	-1.7755	0.0758148	0.319943
AT4G16760	2833.8	2904.5	3381.15	0.22722	0.357677	0.635266	0.525255	0.81321
AT4G16765	279.243	257.071	278.816	0.118254	0.113469	1.04217	0.297333	0.63739
AT4G16770	321.249	300.129	306.11	0.0279937	0.159469	0.175543	0.860653	0.959808
AT4G16780	241.886	212.588	218.137	0.0541474	0.213085	0.254112	0.799409	0.937686
AT4G16790	351.578	363.72	376.5	0.0432741	0.194991	0.221928	0.82437	0.948133
AT4G16800	158.712	169.152	145.696	-0.212553	0.141896	-1.49795	0.134146	0.436223
AT4G16807	9.65489	10.9875	4.42733	-1.50581	0.542002	-2.77825	0.0054653	0.060473
AT4G16810	0	0	0	NA	NA	NA	NA	NA
AT4G16820	0.985623	1.59664	0.464903	-1.58846	2.7172	-0.584595	0.55882	0.830736
AT4G16830	2570.9	2527.34	2609.39	0.0505605	0.0921734	0.548537	0.583323	0.845716
AT4G16835	47.522	44.9845	46.0625	-0.00840898	0.288707	-0.0291264	0.976764	0.99387
AT4G16840	74.2045	74.8317	82.7946	0.134086	0.200942	0.667289	0.504588	0.799977
AT4G16845	349.451	338.521	352.733	0.0604016	0.0974338	0.619924	0.535308	0.819362
AT4G16850	94.4745	99.8177	94.5515	-0.0782519	0.145066	-0.539425	0.589594	0.848225
AT4G16855	0.470199	0.547333	0	-1.61111	3.01639	-0.534119	0.593259	NA
AT4G16857	208.059	160.128	202.904	0.331208	0.176758	1.87379	0.0609589	0.283642
AT4G16860	5065.87	4951.7	5142.23	0.0693762	0.0928908	0.746858	0.455149	0.767579
AT4G16870	2961.58	2466.81	2945.73	0.293084	0.124614	2.35193	0.018676	0.137354
AT4G16880	848.312	896.752	845.306	-0.0797519	0.149732	-0.53263	0.594289	0.851028
AT4G16890	6024.81	6521.7	5943.46	-0.13549	0.0963209	-1.40665	0.15953	0.476571
AT4G16892	66.6214	50.8578	64.2211	0.331074	0.279257	1.18556	0.235798	0.573905
AT4G16900	615.183	591.204	641.982	0.118551	0.0836653	1.41696	0.156494	0.471419
AT4G16910	24.3093	19.3115	26.455	0.48876	0.291255	1.67812	0.0933236	0.361082
AT4G16915	1.09864	0.957282	2.19518	0.831386	1.63146	0.509597	0.610334	0.859583
AT4G16920	90.5298	75.4725	88.8916	0.237341	0.206322	1.15034	0.250002	0.590197
AT4G16930	0	0	0	NA	NA	NA	NA	NA
AT4G16935	0	0	0	NA	NA	NA	NA	NA
AT4G16940	59.2545	48.2696	59.5166	0.287003	0.239049	1.20061	0.229904	0.566526
AT4G16950	5387.14	5540.01	5370.73	-0.0465563	0.0683992	-0.680655	0.49609	0.795092
AT4G16955	716.377	727.585	739.739	0.0333018	0.0937179	0.355341	0.722334	0.908586
AT4G16957	204.649	212.603	211.379	-0.00875968	0.177966	-0.049221	0.960743	0.990137
AT4G16960	111.835	140.741	114.678	-0.330239	0.276717	-1.19342	0.232707	0.570663
AT4G16970	30.8191	42.6267	27.7304	-0.567043	0.405776	-1.39743	0.162284	0.481534
AT4G16980	3559.1	6739.28	2343.23	-1.62143	0.276153	-5.87149	4.31888e-09	4.00319e-07
AT4G16983	3327.47	6372.94	2083.83	-1.70094	0.323061	-5.26507	1.40134e-07	9.65559e-06
AT4G16990	6114.91	6341.15	6339.1	0.0104256	0.0808546	0.128942	0.897403	0.970758
AT4G17000	12.2127	17.3099	7.48902	-1.17676	0.718177	-1.63854	0.101309	0.376384
AT4G17005	0	0	0	NA	NA	NA	NA	NA
AT4G17010	137.45	176.039	151.263	-0.197678	0.149581	-1.32154	0.18632	0.514392
AT4G17020	274.029	267.682	267.234	-0.00461963	0.129738	-0.0356075	0.971595	0.992588
AT4G17030	268.824	224.353	213.801	-0.051619	0.23795	-0.216932	0.828261	0.949249
AT4G17040	3857.94	3684.94	3934.22	0.0973622	0.0783927	1.24198	0.214244	0.549011
AT4G17050	1219.64	1229.55	1232.42	0.00227051	0.108014	0.0210206	0.983229	0.995828
AT4G17060	287.476	293.053	268.743	-0.125188	0.118451	-1.05687	0.29057	0.630351
AT4G17070	227.328	257.264	230.314	-0.163873	0.257203	-0.637137	0.524036	0.812337
AT4G17080	358.703	405.173	355.032	-0.183488	0.117816	-1.55741	0.119372	0.409743
AT4G17085	80.911	80.1313	75.8958	-0.0865006	0.18799	-0.460133	0.645421	0.87396
AT4G17090	12262.8	11590.6	11911.5	-0.0946373	0.175851	-0.538166	0.590462	0.84874
AT4G17098	2649.1	2822.11	2549.7	-0.180351	0.108512	-1.66204	0.0965051	0.367667
AT4G17100	3211.83	3463.81	3091.32	-0.213122	0.118031	-1.80565	0.0709731	0.308541
AT4G17140	4577.42	4926.1	4379.46	-0.225176	0.116437	-1.93389	0.0531265	0.26191
AT4G17150	643.784	648.045	640.787	-0.0122471	0.135288	-0.0905268	0.927869	0.979648
AT4G17160	1.6266	2.04372	0.772479	-1.14787	1.36554	-0.840596	0.400574	0.727405
AT4G17170	1671.22	1753.52	1702.6	-0.0370527	0.0874756	-0.423577	0.671874	0.886799
AT4G17180	74.7967	79.9421	63.8848	-0.327682	0.235044	-1.39413	0.163278	0.482581
AT4G17190	312.218	284.505	282.286	-0.00138919	0.195445	-0.00710783	0.994329	0.998862
AT4G17200	0	0	0	NA	NA	NA	NA	NA
AT4G17210	0	0	0	NA	NA	NA	NA	NA
AT4G17215	5.50236	4.75398	7.51396	-0.786549	1.20887	-0.650649	0.515273	0.806578
AT4G17220	8.29794	4.28604	7.33331	0.683585	0.698063	0.979259	0.327452	0.665861
AT4G17230	1262.97	1338.03	1246.05	-0.125446	0.233394	-0.537488	0.590931	0.848995
AT4G17240	109.88	72.5969	95.2974	0.546362	0.292344	1.8689	0.0616367	0.285197
AT4G17243	30.9772	18.0648	37.3179	1.01914	0.296377	3.43867	0.000584574	0.0111922
AT4G17245	672.315	422.028	791.392	0.872301	0.11798	7.39362	1.42884e-13	2.85256e-11
AT4G17250	320.418	253.864	351.823	0.490011	0.154657	3.16838	0.00153292	0.0235178
AT4G17260	221.287	217.855	215.795	-0.0123291	0.143205	-0.0860937	0.931392	0.980662
AT4G17270	929.747	892.257	956.545	0.102884	0.104355	0.985909	0.324178	0.662428
AT4G17280	81.7627	69.8846	84.8168	0.289998	0.196755	1.4739	0.140507	0.446092
AT4G17300	1109.36	1116.12	1109.03	0.0126761	0.13218	0.0958998	0.9236	0.978563
AT4G17310	150.221	139.166	149.731	0.121795	0.169481	0.718634	0.472366	0.777941
AT4G17330	3532.24	3417.86	3745.13	0.13935	0.0877804	1.58748	0.112404	0.397687
AT4G17340	5278.23	4915.43	5955.04	0.277334	0.145403	1.90735	0.0564748	0.270919
AT4G17350	174.991	183.061	167.857	-0.161089	0.155922	-1.03314	0.30154	0.641239
AT4G17360	331.485	339.583	317.738	-0.0785825	0.178372	-0.440555	0.659536	0.880919
AT4G17370	810.705	817.34	835.218	0.0256924	0.10455	0.245742	0.805882	0.940484
AT4G17380	6.67532	5.2454	10.5647	1.36411	1.08263	1.26	0.20767	0.541499
AT4G17390	1904.35	2015.4	1805.65	-0.156163	0.164849	-0.947314	0.343479	0.679338
AT4G17410	310.372	312.283	327.484	0.0688986	0.102484	0.672287	0.501401	0.798074
AT4G17420	259.173	277.408	233.454	-0.254848	0.14404	-1.76928	0.0768464	0.322201
AT4G17430	169.882	161.478	182.661	0.17358	0.180926	0.959396	0.337359	0.675412
AT4G17440	76.1737	61.9515	77.3788	0.318815	0.240364	1.32638	0.184713	0.512352
AT4G17450	0	0	0	NA	NA	NA	NA	NA
AT4G17460	257.238	285.48	260.868	-0.0720175	0.228503	-0.315171	0.752632	0.920679
AT4G17470	221.799	241.143	125.763	-1.06244	0.860469	-1.23472	0.216933	0.551734
AT4G17480	7.92198	5.07887	9.43662	0.898602	1.02796	0.874157	0.382032	0.711193
AT4G17483	8.05729	4.1508	9.25225	0.815992	0.683911	1.19313	0.23282	0.570701
AT4G17486	504.813	496.173	526.311	0.100562	0.0952346	1.05594	0.290994	0.630523
AT4G17490	78.6787	88.5361	72.9222	-0.142834	0.348277	-0.410115	0.681721	0.891051
AT4G17500	304.611	354.932	292.165	-0.32207	0.548073	-0.587641	0.556773	0.829091
AT4G17505	0	0	0	NA	NA	NA	NA	NA
AT4G17510	321.492	320.843	321.848	-0.00171994	0.114135	-0.0150694	0.987977	0.996981
AT4G17512	0	0	0	NA	NA	NA	NA	NA
AT4G17520	2691.14	2717.71	2702.11	0.000499738	0.0963065	0.00518904	0.99586	0.999368
AT4G17530	1188.98	1127.98	1256.75	0.157575	0.0917909	1.71668	0.0860385	0.34383
AT4G17540	176.03	166.603	173.844	0.0629233	0.141101	0.445946	0.655636	0.879074
AT4G17550	763.72	600.674	896.923	0.609836	0.17397	3.50541	0.000455912	0.00924409
AT4G17560	3055.25	3000.93	2917.24	-0.00231467	0.196225	-0.011796	0.990588	0.997464
AT4G17565	0.0951339	0	0.139135	0.407993	3.69824	0.110321	0.912155	NA
AT4G17570	786.911	782.452	796.124	0.0199698	0.11877	0.168139	0.866474	0.961657
AT4G17580	0	0	0	NA	NA	NA	NA	NA
AT4G17585	0	0	0	NA	NA	NA	NA	NA
AT4G17587	0	0	0	NA	NA	NA	NA	NA
AT4G17590	0	0	0	NA	NA	NA	NA	NA
AT4G17600	2977.57	2939.47	2909.68	-0.0122655	0.128291	-0.0956065	0.923833	0.978563
AT4G17610	103.298	98.5092	102.014	0.0478721	0.211204	0.226662	0.820686	0.946366
AT4G17612	0	0	0	NA	NA	NA	NA	NA
AT4G17615	246.677	381.043	206.134	-0.903526	0.351663	-2.5693	0.0101905	0.0926321
AT4G17616	178.482	177.817	183.684	0.0414698	0.118997	0.348494	0.727469	0.909161
AT4G17620	436.242	425.501	440.472	0.0119421	0.139354	0.085696	0.931708	0.980662
AT4G17640	1000.27	950.308	1010.79	0.0904049	0.0790378	1.14382	0.252699	0.592804
AT4G17650	388.462	364.729	474.427	0.406847	0.20461	1.9884	0.0467673	0.244383
AT4G17660	6.86157	9.48011	7.05961	-0.870284	1.35007	-0.644623	0.519171	0.808773
AT4G17670	47.8767	67.3132	46.1807	-0.695374	0.559674	-1.24246	0.214066	0.548973
AT4G17680	71.7003	79.5917	76.07	-0.0686309	0.353651	-0.194064	0.846126	0.953809
AT4G17690	0.0914812	0	0.274444	0.820191	3.69824	0.221778	0.824486	NA
AT4G17695	115.205	123.041	107.574	-0.193235	0.196644	-0.982665	0.325772	0.664053
AT4G17700	0	0	0	NA	NA	NA	NA	NA
AT4G17710	0.0878122	0	0.263437	0.820189	3.69824	0.221778	0.824487	NA
AT4G17713	0	0	0	NA	NA	NA	NA	NA
AT4G17718	0.047698	0.143094	0	-0.416384	3.69824	-0.11259	0.910356	NA
AT4G17720	471.16	570.908	475.863	-0.304077	0.224005	-1.35746	0.174636	0.497519
AT4G17730	616.299	543.72	604.355	0.133454	0.108249	1.23285	0.217634	0.552263
AT4G17740	689.056	652.292	679.367	0.064222	0.120725	0.531969	0.594747	0.851232
AT4G17750	106.694	105.084	104.828	-0.0155373	0.172873	-0.0898767	0.928385	0.979648
AT4G17760	9.55114	11.1688	3.33362	-1.74843	0.693946	-2.51954	0.0117507	0.101657
AT4G17765	0	0	0	NA	NA	NA	NA	NA
AT4G17770	1071.68	843.42	1040.94	0.303474	0.138555	2.19028	0.028504	0.178906
AT4G17780	0.893319	0	1.21728	2.40051	2.33755	1.02693	0.304451	0.644141
AT4G17785	0	0	0	NA	NA	NA	NA	NA
AT4G17790	231.878	206.674	236.967	0.226647	0.155686	1.45579	0.145449	0.454226
AT4G17800	2.05182	2.67461	1.02276	-1.2892	1.42019	-0.907769	0.364	0.698029
AT4G17810	221.646	374.28	129.135	-1.53421	0.23481	-6.53383	6.41101e-11	8.41283e-09
AT4G17820	0	0	0	NA	NA	NA	NA	NA
AT4G17830	1197.98	1314.64	1232.23	-0.105764	0.147344	-0.717804	0.472878	0.77829
AT4G17840	2233.03	1947.55	2616.25	0.446546	0.163104	2.7378	0.00618518	0.0654318
AT4G17850	0	0	0	NA	NA	NA	NA	NA
AT4G17860	0.0425943	0.127783	0	-0.416384	3.69824	-0.11259	0.910356	NA
AT4G17870	670.11	666.029	692.95	0.0366979	0.100628	0.364688	0.715344	0.90621
AT4G17880	285.75	290.658	243.993	-0.222895	0.137099	-1.62579	0.103993	0.382181
AT4G17890	581.311	578.941	532.895	-0.122638	0.0935455	-1.311	0.189858	0.519837
AT4G17895	218.633	219.878	228.352	0.0579403	0.12661	0.457627	0.64722	0.874815
AT4G17900	542.67	592.194	569.208	-0.077798	0.226076	-0.344122	0.730754	0.91062
AT4G17905	25.3022	20.1557	25.4145	0.376643	0.472055	0.797878	0.424941	0.746187
AT4G17908	0.352773	0.255566	0.802754	1.1674	3.67292	0.317841	0.750605	NA
AT4G17910	211.896	208.001	218.383	0.0645479	0.116836	0.552466	0.580629	0.84456
AT4G17914	3.09187	7.57597	1.43247	-2.79542	0.987096	-2.83197	0.00462629	0.0536533
AT4G17915	16.1559	14.4743	16.2286	0.120343	0.523245	0.229993	0.818097	0.94506
AT4G17920	1.15568	0.266011	0.689651	0.730189	1.63186	0.44746	0.654543	0.878564
AT4G17940	807.686	776.347	815.234	0.0668798	0.0743613	0.89939	0.368445	0.701848
AT4G17950	542.616	523.073	540.572	0.0478776	0.0943108	0.507657	0.611694	0.860041
AT4G17960	99.0783	98.3799	102.538	0.0717689	0.182776	0.39266	0.694571	0.895451
AT4G17970	159.809	114.345	167.385	0.571461	0.278512	2.05184	0.0401856	0.221433
AT4G17975	0	0	0	NA	NA	NA	NA	NA
AT4G17980	0.364338	1.09301	0	-2.47151	3.65798	-0.675649	0.499264	NA
AT4G17990	0	0	0	NA	NA	NA	NA	NA
AT4G18010	790.921	942.668	866.68	-0.105492	0.252782	-0.417323	0.676442	0.888999
AT4G18020	852.443	829.757	774.29	-0.106307	0.109872	-0.967549	0.333269	0.67208
AT4G18030	1964.06	1982.09	1779.83	-0.155371	0.0901327	-1.7238	0.0847441	0.340918
AT4G18040	541.377	613.296	526.915	-0.222985	0.122053	-1.82695	0.0677065	0.300264
AT4G18050	145.929	150.107	138.526	-0.097292	0.19029	-0.511283	0.609153	0.85884
AT4G18060	652.131	648.672	621.018	-0.0700596	0.0837364	-0.836668	0.402779	0.729156
AT4G18070	899.01	936.141	874.313	-0.0946087	0.108215	-0.874263	0.381975	0.711193
AT4G18080	0.438479	0.158258	1.15718	1.3829	3.67399	0.376403	0.706617	NA
AT4G18090	0	0	0	NA	NA	NA	NA	NA
AT4G18100	1424.75	1542.34	1404.03	-0.131729	0.152854	-0.861798	0.388799	0.717212
AT4G18110	0	0	0	NA	NA	NA	NA	NA
AT4G18120	1764.53	1677.67	1770.75	0.0804396	0.0988239	0.813969	0.415663	0.738443
AT4G18130	983.144	936.477	1016.97	0.122358	0.0648732	1.88611	0.0592798	0.278771
AT4G18140	382.504	393.911	370.461	-0.0659879	0.155429	-0.424553	0.671163	0.886559
AT4G18150	0	0	0	NA	NA	NA	NA	NA
AT4G18160	254.057	256.627	247.906	-0.0452019	0.210865	-0.214364	0.830263	0.950164
AT4G18170	102.783	94.2698	97.4149	-0.186113	0.642465	-0.289686	0.772056	0.927707
AT4G18180	0	0	0	NA	NA	NA	NA	NA
AT4G18190	0	0	0	NA	NA	NA	NA	NA
AT4G18195	15.9381	17.0846	19.7875	0.109627	0.454393	0.241261	0.809353	0.942044
AT4G18197	447.984	437.586	506.49	0.19274	0.145624	1.32354	0.185655	0.513442
AT4G18203	128.891	113.613	157.331	0.447962	0.174274	2.57045	0.0101566	0.0926288
AT4G18205	853.078	925.54	991.979	0.100566	0.175091	0.574365	0.565721	0.835554
AT4G18210	217.764	175.433	226.643	0.415709	0.236498	1.75777	0.0787868	0.326758
AT4G18215	213.78	177.218	224.096	0.361255	0.180522	2.00117	0.0453737	0.239133
AT4G18220	281.939	243.347	301.96	0.314575	0.120727	2.60568	0.0091691	0.0867795
AT4G18230	348.55	334.673	357.791	0.0980814	0.122871	0.798244	0.424729	0.745952
AT4G18240	5182.47	5670.96	5040.12	-0.19755	0.100552	-1.96465	0.0494549	0.251579
AT4G18250	82.0563	137.308	76.4932	-1.16103	0.694531	-1.67167	0.0945891	0.364229
AT4G18253	95.8277	177.279	72.52	-1.38214	0.572787	-2.41302	0.015821	0.1238
AT4G18255	0	0	0	NA	NA	NA	NA	NA
AT4G18260	10.3258	8.9832	8.34668	-0.122595	0.686581	-0.178558	0.858284	0.958783
AT4G18270	960.045	755.644	938.552	0.321151	0.151708	2.11691	0.0342676	0.200406
AT4G18280	799.501	747.115	873.78	0.22127	0.22017	1.005	0.314897	0.652952
AT4G18290	97.705	78.4728	97.4785	0.333895	0.280409	1.19074	0.233756	0.571864
AT4G18300	105.913	106.804	110.571	0.0559305	0.192891	0.28996	0.771847	0.927588
AT4G18310	0	0	0	NA	NA	NA	NA	NA
AT4G18320	0.221206	0	0.663619	1.45224	3.68607	0.39398	0.693596	NA
AT4G18330	0.0370205	0	0.111062	0.407997	3.69824	0.110322	0.912154	NA
AT4G18335	0	0	0	NA	NA	NA	NA	NA
AT4G18340	37.1131	34.9189	36.0426	-0.0551291	0.323653	-0.170334	0.864747	0.961029
AT4G18350	1.20716	0	3.33456	4.21441	2.81442	1.49744	0.13428	0.436491
AT4G18360	18.9074	9.38053	38.9245	2.01459	1.02185	1.97152	0.0486645	0.249332
AT4G18370	1010.39	1052.22	960.584	-0.114511	0.136569	-0.838488	0.401757	0.728477
AT4G18372	125.278	124.642	130.536	0.0687416	0.133071	0.51658	0.605449	0.856335
AT4G18375	81.1801	75.2528	78.1138	0.0287324	0.215511	0.133322	0.893939	0.970393
AT4G18380	293.175	298.931	292.402	-0.0382021	0.130979	-0.291665	0.770543	0.926985
AT4G18390	1475.65	1392.02	1467.93	0.0803035	0.104317	0.769804	0.441416	0.758634
AT4G18395	5.07266	5.93376	4.22366	-0.627549	0.636823	-0.985436	0.32441	0.662606
AT4G18400	97.6678	90.7798	96.2437	0.0850377	0.197096	0.431454	0.666138	0.883871
AT4G18410	0	0	0	NA	NA	NA	NA	NA
AT4G18420	0	0	0	NA	NA	NA	NA	NA
AT4G18422	17.9348	18.524	27.4652	0.722993	0.594874	1.21537	0.224224	0.560378
AT4G18425	6.88243	7.0265	7.76748	0.250555	0.622654	0.402399	0.68739	0.892946
AT4G18430	6.26943	12.3364	4.99365	-1.69426	1.69373	-1.00031	0.31716	0.655304
AT4G18440	7697.83	6776.22	4995.55	-0.410839	0.506998	-0.810335	0.417747	0.740176
AT4G18450	0	0	0	NA	NA	NA	NA	NA
AT4G18460	91.211	99.0408	77.2929	-0.334798	0.247307	-1.35377	0.175809	0.498997
AT4G18465	296.114	279.029	292.732	0.0889128	0.132785	0.6696	0.503113	0.79911
AT4G18470	19.8163	19.0725	19.0061	0.00182482	0.384141	0.00475039	0.99621	0.999505
AT4G18480	8121.91	8730.7	7524.06	-0.20632	0.143476	-1.43801	0.15043	0.462429
AT4G18490	69.3629	51.4868	91.9383	0.827779	0.221267	3.74109	0.000183223	0.00452402
AT4G18500	5.53349	3.74961	8.12207	0.680143	0.962293	0.706794	0.479694	0.783443
AT4G18501	5.52873	3.18806	4.41962	0.431136	0.952582	0.452597	0.650839	0.876667
AT4G18510	1.54755	0.821937	1.52065	1.01844	1.21576	0.837699	0.4022	0.72877
AT4G18520	421.324	410.214	413.982	0.0076272	0.135589	0.0562522	0.955141	0.988584
AT4G18530	449	440.179	471.092	0.0951339	0.114098	0.83379	0.404399	0.730207
AT4G18540	1.83251	2.13515	0.901372	-1.21094	1.58159	-0.765652	0.443883	0.760803
AT4G18550	3.32594	2.04235	4.27338	1.3071	1.09596	1.19265	0.233005	0.570762
AT4G18570	1045.77	932.135	949.411	-0.0348994	0.171031	-0.204052	0.838313	0.952242
AT4G18580	102.154	100.043	115.93	0.202032	0.223724	0.903041	0.366504	0.700155
AT4G18590	160.051	162.151	154.517	-0.0608881	0.186126	-0.327135	0.743566	0.916238
AT4G18593	183.613	191.017	189.298	-0.0174099	0.110902	-0.156984	0.875257	0.963824
AT4G18596	210.999	189.702	216.047	0.153912	0.116496	1.32119	0.18644	0.514493
AT4G18600	493.074	483.428	474.901	-0.0154966	0.0890854	-0.173952	0.861903	0.960245
AT4G18610	1.72751	1.56097	0.444247	-2.08688	1.91998	-1.08693	0.27707	0.618482
AT4G18620	0.266515	0.133536	0.666008	1.25695	3.67891	0.341664	0.732604	NA
AT4G18630	47.7772	43.706	53.3018	-0.538857	0.927628	-0.580898	0.561309	0.832877
AT4G18640	44.543	50.7496	22.9879	-1.18661	0.444331	-2.67055	0.00757263	0.0759282
AT4G18650	0.050223	0.150669	0	-0.416384	3.69824	-0.11259	0.910356	NA
AT4G18660	0.13293	0.267073	0.131718	-0.41638	3.69824	-0.112589	0.910357	NA
AT4G18670	608.692	619.147	487.344	-0.513356	0.266278	-1.9279	0.053868	0.264282
AT4G18680	0	0	0	NA	NA	NA	NA	NA
AT4G18690	0	0	0	NA	NA	NA	NA	NA
AT4G18692	0	0	0	NA	NA	NA	NA	NA
AT4G18700	1498.88	1251.67	1575.76	0.348282	0.115627	3.01213	0.00259423	0.0349458
AT4G18710	3047.97	2994.09	3078.74	0.019351	0.0799829	0.241939	0.808827	0.942044
AT4G18720	0.232519	0	0	0	3.69824	0	1	NA
AT4G18725	0	0	0	NA	NA	NA	NA	NA
AT4G18730	1203.85	1277.55	1134.34	-0.171016	0.113703	-1.50406	0.132565	0.433755
AT4G18740	472.91	454.856	500.138	0.095646	0.161231	0.593224	0.553031	0.827391
AT4G18750	40.4489	36.6959	41.7469	0.158871	0.259705	0.611734	0.540714	0.821705
AT4G18760	207.536	226.363	181.527	-0.467854	0.268495	-1.7425	0.0814209	0.332488
AT4G18770	7.03346	6.6712	4.58764	-0.295669	0.814742	-0.362899	0.716681	0.906326
AT4G18780	62.9199	64.5896	48.0918	-0.471313	0.383896	-1.22771	0.219556	0.554535
AT4G18790	0	0	0	NA	NA	NA	NA	NA
AT4G18800	200.78	242.741	199.553	-0.255651	0.158679	-1.61112	0.107153	0.388646
AT4G18810	2120.31	1972.93	2230.8	0.163425	0.113787	1.43624	0.150935	0.463083
AT4G18815	0	0	0	NA	NA	NA	NA	NA
AT4G18820	487.565	445.111	474.454	0.080226	0.132873	0.603778	0.545992	0.823874
AT4G18823	0	0	0	NA	NA	NA	NA	NA
AT4G18830	129.927	98.4067	152.519	0.600755	0.190287	3.1571	0.00159347	0.0241847
AT4G18840	125.428	83.4013	147.074	0.804857	0.168611	4.77345	1.81098e-06	9.23602e-05
AT4G18860	0	0	0	NA	NA	NA	NA	NA
AT4G18870	0.586985	0.818352	0	-1.76783	3.2855	-0.538069	0.59053	NA
AT4G18880	409.043	409.84	461.203	0.159862	0.232061	0.688881	0.490898	0.791766
AT4G18890	95.7358	101.928	96.5048	-0.095809	0.313226	-0.305878	0.759698	0.924498
AT4G18900	0.383385	0	0.610151	1.66993	3.65739	0.456591	0.647965	NA
AT4G18905	395.993	421.625	439.743	0.0575353	0.138087	0.41666	0.676927	0.889292
AT4G18910	277.743	227.486	271.996	0.264238	0.138301	1.9106	0.0560554	0.270023
AT4G18920	0.0439061	0	0.131718	0.407997	3.69824	0.110322	0.912154	NA
AT4G18930	1007.15	1122.79	963.477	-0.214976	0.167902	-1.28036	0.200418	0.533085
AT4G18940	0.835489	0.949547	0.802754	0.126599	2.67821	0.0472699	0.962298	0.990356
AT4G18950	617.01	667.749	607.553	-0.172804	0.230923	-0.748316	0.45427	0.767233
AT4G18960	21.1983	8.4938	19.2813	1.1663	0.570669	2.04374	0.0409793	0.223957
AT4G18970	618.156	499.611	413.993	-0.355257	0.552916	-0.642516	0.520539	0.809736
AT4G18975	688.059	673.487	664.653	-0.0187014	0.0967764	-0.193244	0.846768	0.953931
AT4G18980	14.4458	4.56804	19.4935	2.21664	0.809204	2.73928	0.0061573	0.0652644
AT4G18990	7.52585	10.0823	10.4289	0.0107306	1.04849	0.0102344	0.991834	0.997833
AT4G19000	8.63992	8.91048	7.91864	-0.134897	0.666389	-0.20243	0.839581	0.952727
AT4G19003	324.896	316.784	348.716	0.136312	0.0997575	1.36643	0.171804	0.494576
AT4G19006	593.058	602.81	598.293	-0.0113358	0.137985	-0.0821526	0.934525	0.981449
AT4G19010	143.242	147.857	152.155	0.0429884	0.156443	0.274786	0.78348	0.931633
AT4G19020	505.754	462.572	486.749	0.0549627	0.149522	0.367589	0.71318	0.904859
AT4G19030	1.85007	3.82619	0.417404	-2.40781	1.77443	-1.35695	0.174796	0.49761
AT4G19035	0	0	0	NA	NA	NA	NA	NA
AT4G19038	0	0	0	NA	NA	NA	NA	NA
AT4G19040	812.562	754.914	869.898	0.201259	0.0859913	2.34046	0.01926	0.139496
AT4G19045	115.897	113.909	117.325	0.0365641	0.206871	0.176748	0.859706	0.959254
AT4G19050	57.6358	60.8109	35.5551	-0.85084	0.303376	-2.80457	0.00503839	0.056936
AT4G19060	287.267	266.456	284.056	0.0865911	0.115563	0.749295	0.453679	0.767026
AT4G19070	257.554	251.95	256.551	0.0236006	0.10818	0.218162	0.827303	0.94913
AT4G19080	21.9105	22.324	21.9786	0.00552771	0.44863	0.0123213	0.990169	0.99742
AT4G19090	57.2208	58.5937	55.4259	-0.0800062	0.210789	-0.379556	0.704275	0.900556
AT4G19095	65.0129	57.9442	66.5099	0.200514	0.241117	0.831607	0.405631	0.73147
AT4G19100	515.665	499.328	498.562	0.00771526	0.155338	0.0496677	0.960387	0.990137
AT4G19110	5401.92	5635.2	5439.03	-0.0520175	0.0439751	-1.18289	0.236855	0.575398
AT4G19120	6451.47	6638.6	6198.54	-0.171878	0.097525	-1.7624	0.0780017	0.324829
AT4G19130	24.2968	21.3912	27.7519	0.449197	0.468665	0.958461	0.33783	0.675709
AT4G19140	271.295	272.665	284.333	0.0573571	0.153297	0.374157	0.708288	0.9022
AT4G19150	300.768	286.789	315.589	0.138709	0.0958503	1.44714	0.147858	0.45841
AT4G19160	1817.79	1655.32	1734.04	0.0651585	0.0768435	0.847938	0.396473	0.723727
AT4G19170	12413.2	10209.4	12968.1	0.580888	0.311111	1.86714	0.0618818	0.285748
AT4G19180	370.393	368.966	351.865	-0.0693406	0.123512	-0.561409	0.574519	0.840512
AT4G19185	259.974	260.927	250.029	-0.058651	0.124141	-0.472453	0.636603	0.870017
AT4G19190	442.387	404.681	467.435	0.204389	0.0960757	2.12738	0.0333886	0.196545
AT4G19191	18.7232	20.4463	20.8401	0.0363538	0.484735	0.0749973	0.940217	0.983589
AT4G19200	5457.12	7598.78	4537.23	-0.70041	0.127999	-5.47198	4.4504e-08	3.36416e-06
AT4G19210	1469.98	1539	1471.67	-0.0749597	0.0966541	-0.775547	0.438017	0.75613
AT4G19220	16.9153	11.2087	16.6771	0.492506	0.429656	1.14628	0.25168	0.591913
AT4G19230	207.225	170.987	341.804	0.914881	0.857153	1.06735	0.285814	0.626037
AT4G19239	0	0	0	NA	NA	NA	NA	NA
AT4G19240	0	0	0	NA	NA	NA	NA	NA
AT4G19250	0	0	0	NA	NA	NA	NA	NA
AT4G19260	0	0	0	NA	NA	NA	NA	NA
AT4G19270	0	0	0	NA	NA	NA	NA	NA
AT4G19275	0	0	0	NA	NA	NA	NA	NA
AT4G19280	0	0	0	NA	NA	NA	NA	NA
AT4G19290	0	0	0	NA	NA	NA	NA	NA
AT4G19300	0	0	0	NA	NA	NA	NA	NA
AT4G19305	0	0	0	NA	NA	NA	NA	NA
AT4G19310	0	0	0	NA	NA	NA	NA	NA
AT4G19320	0	0	0	NA	NA	NA	NA	NA
AT4G19330	0	0	0	NA	NA	NA	NA	NA
AT4G19340	0	0	0	NA	NA	NA	NA	NA
AT4G19350	430.057	375.498	449.178	0.257093	0.0921051	2.7913	0.00524966	0.0585988
AT4G19360	0	0	0	NA	NA	NA	NA	NA
AT4G19370	28.727	34.745	30.6371	-0.177209	0.487542	-0.363474	0.716251	0.90625
AT4G19380	31.0603	52.3546	20.3812	-1.36483	0.641688	-2.12693	0.0334256	0.196664
AT4G19390	613.951	525.897	669.92	0.361245	0.171146	2.11074	0.0347948	0.202425
AT4G19400	0	0	0	NA	NA	NA	NA	NA
AT4G19410	4128.53	4853.97	3894.43	-0.304343	0.0961921	-3.16391	0.00155665	0.0237338
AT4G19420	1012.73	1518.4	827.625	-0.794416	0.19807	-4.01078	6.0518e-05	0.00182869
AT4G19430	0.635615	1.07546	0.111062	-1.68156	2.89039	-0.581775	0.560718	NA
AT4G19440	122.68	130.329	122.453	-0.088028	0.193595	-0.454702	0.649324	0.876092
AT4G19450	834.816	922.317	850.72	-0.108576	0.108844	-0.997538	0.318504	0.656597
AT4G19452	2.92908	3.1653	2.30429	-0.367274	1.25608	-0.292397	0.769983	0.926821
AT4G19460	19.1071	18.8158	27.5991	0.55131	0.844675	0.652688	0.513957	0.805976
AT4G19470	0.263437	0	0.79031	1.85359	3.67658	0.504162	0.614148	NA
AT4G19480	0.416497	0.414684	0.834808	1.06344	3.6618	0.290414	0.7715	NA
AT4G19485	0	0	0	NA	NA	NA	NA	NA
AT4G19490	1168.18	1210.41	1122.82	-0.107891	0.0719909	-1.49867	0.133959	0.435917
AT4G19500	1287.38	1346.74	1251.39	-0.104411	0.0798633	-1.30738	0.191085	0.52136
AT4G19510	996.557	1093.02	999.051	-0.11814	0.0867871	-1.36126	0.173432	0.496388
AT4G19520	1962.09	1395.95	2302.42	0.728128	0.12432	5.85687	4.71677e-09	4.30172e-07
AT4G19530	1946.34	2059.88	1759.3	-0.254422	0.154703	-1.64459	0.100055	0.374041
AT4G19540	197.629	205.822	194.09	-0.0911705	0.113156	-0.805709	0.420411	0.742529
AT4G19550	79.1901	72.6165	82.4497	0.221	0.218319	1.01228	0.311404	0.649908
AT4G19560	44.2265	32.4869	47.3388	0.540866	0.233262	2.3187	0.0204112	0.144343
AT4G19570	1.09992	0.52255	1.67197	2.20373	1.91269	1.15216	0.249254	0.589173
AT4G19580	0	0	0	NA	NA	NA	NA	NA
AT4G19590	3.78275	4.01663	3.42581	-0.36455	1.27896	-0.285037	0.775615	0.928407
AT4G19600	405.497	435.238	386.378	-0.173754	0.091197	-1.90526	0.0567459	0.271618
AT4G19610	353.591	386.608	350.062	-0.144409	0.098502	-1.46605	0.142634	0.449361
AT4G19620	0.144045	0	0.139135	0.407994	3.69824	0.110321	0.912155	NA
AT4G19630	0	0	0	NA	NA	NA	NA	NA
AT4G19633	0	0	0	NA	NA	NA	NA	NA
AT4G19640	1089.12	1022.65	1204.25	0.234185	0.112863	2.07495	0.037991	0.213572
AT4G19645	49.6205	42.5465	53.7336	0.359178	0.306605	1.17147	0.24141	0.580668
AT4G19650	77.1256	75.1364	76.6645	0.0461863	0.205288	0.224983	0.821992	0.94717
AT4G19660	648.766	748.485	581.444	-0.363501	0.125047	-2.90691	0.00365021	0.0450666
AT4G19670	736.404	794.223	723.461	-0.134906	0.119216	-1.13161	0.257798	0.598234
AT4G19680	0	0	0	NA	NA	NA	NA	NA
AT4G19690	0.0439061	0	0.131718	0.407997	3.69824	0.110322	0.912154	NA
AT4G19700	300.695	247.957	316.106	0.34893	0.154669	2.25598	0.0240721	0.159784
AT4G19710	1205.79	1286.09	1214.55	-0.0839165	0.117556	-0.713846	0.475323	0.780114
AT4G19720	0.459602	0.534146	0.695438	0.593516	3.02273	0.196351	0.844335	NA
AT4G19730	0	0	0	NA	NA	NA	NA	NA
AT4G19740	0.0445122	0.133536	0	-0.416384	3.69824	-0.11259	0.910356	NA
AT4G19750	0	0	0	NA	NA	NA	NA	NA
AT4G19760	0	0	0	NA	NA	NA	NA	NA
AT4G19770	0	0	0	NA	NA	NA	NA	NA
AT4G19780	0	0	0	NA	NA	NA	NA	NA
AT4G19790	0	0	0	NA	NA	NA	NA	NA
AT4G19800	0	0	0	NA	NA	NA	NA	NA
AT4G19810	197.937	138.371	365.936	0.883976	1.01617	0.869913	0.384348	0.712858
AT4G19820	6.39523	9.61026	5.26152	-1.51076	0.857384	-1.76205	0.0780604	0.324957
AT4G19830	534.258	596.76	487.592	-0.289714	0.142366	-2.035	0.0418509	0.227332
AT4G19840	5172.31	5032.27	5066.23	0.00515262	0.147589	0.0349119	0.97215	0.992673
AT4G19850	56.0535	47.5008	62.8429	0.412324	0.212921	1.93651	0.0528058	0.260893
AT4G19860	2087.98	1942.23	2146.46	0.151796	0.0896959	1.69234	0.090582	0.354943
AT4G19865	32.8729	43.2729	25.6011	-0.695885	0.323453	-2.15142	0.0314427	0.189974
AT4G19870	91.6848	96.4995	83.3951	-0.210237	0.205997	-1.02058	0.307453	0.647045
AT4G19880	914.929	961.226	1052.67	0.115792	0.183107	0.632375	0.527142	0.814128
AT4G19890	128.003	109.922	130.057	0.202521	0.197809	1.02382	0.305919	0.645263
AT4G19900	233.328	219.573	235.647	0.10076	0.110292	0.91357	0.360943	0.695301
AT4G19902	0	0	0	NA	NA	NA	NA	NA
AT4G19905	0	0	0	NA	NA	NA	NA	NA
AT4G19910	0	0	0	NA	NA	NA	NA	NA
AT4G19920	0	0	0	NA	NA	NA	NA	NA
AT4G19925	0	0	0	NA	NA	NA	NA	NA
AT4G19930	0	0	0	NA	NA	NA	NA	NA
AT4G19940	0.0487557	0	0	0	3.69824	0	1	NA
AT4G19950	59.2586	63.8597	67.0672	0.061527	0.33159	0.185552	0.852796	0.956381
AT4G19960	800.021	808.988	891.321	0.146607	0.172847	0.848193	0.39633	0.723637
AT4G19970	10.4245	7.94256	21.7003	0.796899	1.15477	0.690094	0.490135	0.791412
AT4G19975	3.60106	5.25691	4.38485	-0.696409	1.20336	-0.578719	0.562778	0.833939
AT4G19980	0	0	0	NA	NA	NA	NA	NA
AT4G19985	464.509	510.138	434.775	-0.221002	0.164736	-1.34155	0.179741	0.504431
AT4G19990	281.913	262.004	293.11	0.159828	0.148353	1.07735	0.281324	0.621494
AT4G20000	18.5025	10.526	36.0728	1.45047	1.08126	1.34146	0.179772	0.50444
AT4G20010	521.381	477.482	578.468	0.281657	0.113717	2.47682	0.0132557	0.110345
AT4G20020	300.701	268.855	352.467	0.397356	0.172235	2.30706	0.0210515	0.147149
AT4G20030	173.788	151.779	202.113	0.425859	0.117638	3.62007	0.000294528	0.00661437
AT4G20040	15.9881	16.6784	15.9174	-0.0361844	0.410952	-0.0880501	0.929837	0.980136
AT4G20050	14.9505	9.21634	10.0834	0.036734	0.753535	0.048749	0.961119	0.990137
AT4G20060	115.93	111.074	110.586	0.000944154	0.147145	0.00641647	0.99488	0.999029
AT4G20070	303.419	260.284	335.735	0.372396	0.131563	2.83055	0.00464675	0.053732
AT4G20080	0.0445122	0.133536	0	-0.416384	3.69824	-0.11259	0.910356	NA
AT4G20090	108.789	98.5248	105.002	0.0931505	0.188886	0.493156	0.621903	0.864303
AT4G20095	0.725252	0.863996	0.6676	-0.194131	2.13574	-0.0908965	0.927575	0.979648
AT4G20100	0	0	0	NA	NA	NA	NA	NA
AT4G20110	400.838	431.168	520.529	0.161076	0.533862	0.301719	0.762866	0.925023
AT4G20115	0.628998	0.534146	0.79031	0.369131	3.32849	0.110901	0.911695	NA
AT4G20130	855.109	755.566	809.597	0.0996349	0.180474	0.552072	0.580899	0.84456
AT4G20140	116.961	108.503	108.909	-0.0224233	0.193952	-0.115612	0.90796	0.973976
AT4G20150	1670.25	1758.23	1687.37	-0.055647	0.0685625	-0.811624	0.417007	0.739669
AT4G20160	0	0	0	NA	NA	NA	NA	NA
AT4G20170	224.32	181.661	231.217	0.360308	0.195688	1.84124	0.0655867	0.294176
AT4G20180	0	0	0	NA	NA	NA	NA	NA
AT4G20190	0	0	0	NA	NA	NA	NA	NA
AT4G20200	0	0	0	NA	NA	NA	NA	NA
AT4G20210	0	0	0	NA	NA	NA	NA	NA
AT4G20220	0	0	0	NA	NA	NA	NA	NA
AT4G20230	4.41716	6.30245	1.49163	-2.03328	1.1152	-1.82324	0.0682668	0.301375
AT4G20235	1.53016	0	2.82884	3.86718	1.82149	2.12308	0.0337472	0.197958
AT4G20240	0.74331	2.22993	0	-3.63493	3.635	-0.999982	0.317319	0.655402
AT4G20250	0.311211	0.572376	0.361258	-0.377097	3.67271	-0.102675	0.918221	NA
AT4G20260	8781.32	9495.66	8644.83	-0.151025	0.103546	-1.45853	0.144695	0.453054
AT4G20270	719.523	822.71	605.162	-0.428937	0.155321	-2.76161	0.00575179	0.0621704
AT4G20280	289.058	280.169	307.366	0.132961	0.130871	1.01597	0.309644	0.648473
AT4G20290	18.1114	21.6851	13.5644	-0.650812	0.321655	-2.02332	0.0430397	0.231268
AT4G20300	620.516	584.042	619.442	0.0828625	0.0713925	1.16066	0.24578	0.586108
AT4G20310	173.613	160.44	170.372	0.111495	0.166476	0.669739	0.503024	0.79911
AT4G20320	80.2042	98.5891	83.3085	-0.398633	0.501703	-0.79456	0.426869	0.74776
AT4G20325	85.9387	84.5137	84.761	-0.0867485	0.210231	-0.412633	0.679875	0.890432
AT4G20330	515.564	522.529	523.16	-0.00912618	0.10089	-0.090457	0.927924	0.979648
AT4G20340	162.951	157.36	167.823	0.0944644	0.155136	0.608912	0.542582	0.822575
AT4G20350	23.5899	26.6632	23.0313	-0.225943	0.408595	-0.552977	0.580279	0.844444
AT4G20360	24178.1	26460.4	23865.1	-0.147338	0.12619	-1.16759	0.242973	0.582567
AT4G20362	22986.7	24934.3	22767.6	-0.132933	0.121662	-1.09264	0.274553	0.615687
AT4G20365	0	0	0	NA	NA	NA	NA	NA
AT4G20370	2.2313	2.08238	3.21136	1.59773	1.66968	0.956908	0.338614	0.675954
AT4G20380	394.353	387.862	398.178	0.0409879	0.0965293	0.424616	0.671116	0.886559
AT4G20390	4.53105	5.80774	4.1884	-0.637377	1.06757	-0.597038	0.550482	0.826201
AT4G20400	849.239	814.877	849.363	0.0584951	0.0669123	0.874205	0.382007	0.711193
AT4G20410	1071.18	1065.36	1064.76	-0.00128988	0.0889643	-0.0144989	0.988432	0.997054
AT4G20420	31.2607	23.9642	35.2356	0.494153	0.375867	1.3147	0.18861	0.517728
AT4G20430	281.602	294.892	252.408	-0.228209	0.184763	-1.23514	0.216778	0.551702
AT4G20440	545.601	566.391	537.398	-0.0747797	0.106418	-0.702699	0.482243	0.785019
AT4G20450	0	0	0	NA	NA	NA	NA	NA
AT4G20460	30.7937	29.3519	33.3584	0.0967459	0.468434	0.20653	0.836377	0.951922
AT4G20470	0	0	0	NA	NA	NA	NA	NA
AT4G20480	489.267	511.563	497.14	-0.0465598	0.0928498	-0.501452	0.616053	0.861715
AT4G20490	0	0	0	NA	NA	NA	NA	NA
AT4G20500	0	0	0	NA	NA	NA	NA	NA
AT4G20510	0	0	0	NA	NA	NA	NA	NA
AT4G20520	0	0	0	NA	NA	NA	NA	NA
AT4G20530	0	0	0	NA	NA	NA	NA	NA
AT4G20535	0	0	0	NA	NA	NA	NA	NA
AT4G20540	0	0	0	NA	NA	NA	NA	NA
AT4G20545	0	0	0	NA	NA	NA	NA	NA
AT4G20550	0	0	0	NA	NA	NA	NA	NA
AT4G20555	0	0	0	NA	NA	NA	NA	NA
AT4G20560	0	0	0	NA	NA	NA	NA	NA
AT4G20565	0	0	0	NA	NA	NA	NA	NA
AT4G20570	0	0	0	NA	NA	NA	NA	NA
AT4G20575	0	0	0	NA	NA	NA	NA	NA
AT4G20580	0	0	0	NA	NA	NA	NA	NA
AT4G20590	0	0	0	NA	NA	NA	NA	NA
AT4G20600	0	0	0	NA	NA	NA	NA	NA
AT4G20610	0	0	0	NA	NA	NA	NA	NA
AT4G20620	0	0	0	NA	NA	NA	NA	NA
AT4G20630	0	0	0	NA	NA	NA	NA	NA
AT4G20640	0	0	0	NA	NA	NA	NA	NA
AT4G20645	0	0	0	NA	NA	NA	NA	NA
AT4G20650	0	0	0	NA	NA	NA	NA	NA
AT4G20670	0	0	0	NA	NA	NA	NA	NA
AT4G20680	0	0	0	NA	NA	NA	NA	NA
AT4G20690	0.363672	0.652214	0	-1.89732	3.6775	-0.515925	0.605907	NA
AT4G20700	0.223502	0.255566	0.270853	-0.00418933	3.69824	-0.00113279	0.999096	NA
AT4G20703	0	0	0	NA	NA	NA	NA	NA
AT4G20707	0	0	0	NA	NA	NA	NA	NA
AT4G20710	0	0	0	NA	NA	NA	NA	NA
AT4G20715	0.245339	0	0.139135	0.407983	3.69824	0.110318	0.912157	NA
AT4G20720	164.091	150.526	149.708	-0.00473997	0.122096	-0.0388218	0.969032	0.992096
AT4G20725	0	0	0	NA	NA	NA	NA	NA
AT4G20730	5.29463	3.88198	6.04489	0.658138	0.97716	0.673521	0.500616	0.797595
AT4G20735	0	0	0	NA	NA	NA	NA	NA
AT4G20740	93.9535	81.4537	96.8005	0.248082	0.194931	1.27266	0.203138	0.535964
AT4G20760	696.347	682.635	701.89	0.0779663	0.165068	0.472327	0.636693	0.870017
AT4G20770	18.5374	17.5526	19.2324	0.199185	0.414159	0.480939	0.63056	0.868177
AT4G20780	149.419	168.825	177.587	0.158643	0.21249	0.746588	0.455312	0.76766
AT4G20790	0	0	0	NA	NA	NA	NA	NA
AT4G20800	0	0	0	NA	NA	NA	NA	NA
AT4G20810	0.0439061	0	0.131718	0.407997	3.69824	0.110322	0.912154	NA
AT4G20820	94.2624	88.3698	82.7734	0.0226798	0.294408	0.0770351	0.938596	0.982959
AT4G20830	2137.19	2323.77	2853.44	0.18587	0.55525	0.33475	0.737814	0.913632
AT4G20835	1415.23	1522.92	1878.17	0.192608	0.536886	0.35875	0.719782	0.907419
AT4G20840	398.552	452.688	359.057	-0.33163	0.134244	-2.47034	0.0134984	0.11157
AT4G20850	4975.15	4782.1	5221.45	0.126275	0.0680824	1.85473	0.0636345	0.289403
AT4G20860	613.963	768.714	675.759	-0.261065	0.691318	-0.377633	0.705703	0.901079
AT4G20870	342.227	338.015	339.091	0.0166179	0.14961	0.111075	0.911557	0.974826
AT4G20880	431.846	384.961	424.272	0.141014	0.120276	1.17241	0.241031	0.580232
AT4G20890	2799.85	3120.49	2655.08	-0.253757	0.0655557	-3.87086	0.000108452	0.00292183
AT4G20900	0.278886	0	0.33181	0.833076	3.69747	0.22531	0.821738	NA
AT4G20910	194.569	184.995	185.684	0.0046801	0.209302	0.0223605	0.98216	0.995587
AT4G20920	1.644	1.87973	0.961465	-0.745353	1.40548	-0.530321	0.59589	0.851979
AT4G20930	187.705	137.435	207.783	0.598312	0.16188	3.69601	0.000219011	0.0051883
AT4G20935	1.89763	1.88532	0.771246	-1.15108	1.48977	-0.772653	0.439728	0.757572
AT4G20940	89.9585	83.5861	66.9698	-0.287895	0.40651	-0.708211	0.478814	0.783233
AT4G20947	0	0	0	NA	NA	NA	NA	NA
AT4G20953	0.894968	0.772451	0.313689	-1.01132	1.99858	-0.506019	0.612843	0.860666
AT4G20960	567.988	573.235	543.887	-0.0733157	0.0981407	-0.747047	0.455035	0.767471
AT4G20970	27.7651	46.8352	14.7119	-1.69995	0.790582	-2.15025	0.0315354	0.190337
AT4G20980	1213.75	1356.46	1226.75	-0.14605	0.0883068	-1.65389	0.0981501	0.37127
AT4G20990	0.43834	0.766568	0.131718	-1.38248	3.03901	-0.45491	0.649174	NA
AT4G21000	0	0	0	NA	NA	NA	NA	NA
AT4G21010	0	0	0	NA	NA	NA	NA	NA
AT4G21020	0	0	0	NA	NA	NA	NA	NA
AT4G21030	0	0	0	NA	NA	NA	NA	NA
AT4G21040	0	0	0	NA	NA	NA	NA	NA
AT4G21050	0	0	0	NA	NA	NA	NA	NA
AT4G21060	174.5	141.369	168.577	0.254589	0.149684	1.70084	0.0889732	0.350876
AT4G21063	8.85997	4.10236	12.7153	1.60873	0.55812	2.88241	0.00394641	0.047889
AT4G21065	29.1851	29.2534	31.8074	0.123002	0.306087	0.401852	0.687793	0.893071
AT4G21070	42.7223	52.3449	37.125	-0.485808	0.315654	-1.53905	0.123792	0.418334
AT4G21080	0	0	0	NA	NA	NA	NA	NA
AT4G21090	153.713	169.007	145.026	-0.216875	0.159524	-1.35952	0.173982	0.496848
AT4G21100	367.807	344.218	402.525	0.224723	0.10475	2.14533	0.0319263	0.191629
AT4G21105	1751.94	1929	1795.88	-0.0998078	0.0732724	-1.36215	0.173152	0.49589
AT4G21110	457.708	447.598	482.692	0.111901	0.0992331	1.12766	0.259464	0.599937
AT4G21120	84.0778	90.3103	108.889	0.352221	1.08378	0.324993	0.745186	0.917267
AT4G21130	0.373867	0	0.131718	0.407979	3.69824	0.110317	0.912158	NA
AT4G21140	78.1202	64.8921	90.205	0.474483	0.244315	1.9421	0.0521252	0.258996
AT4G21150	1582.6	1618.23	1539.23	-0.0784527	0.0879897	-0.891613	0.372601	0.704656
AT4G21160	679.002	736.622	676.673	-0.120127	0.0765971	-1.5683	0.11681	0.405484
AT4G21170	50.3545	44.7926	52.6381	0.216855	0.257926	0.840765	0.40048	0.727347
AT4G21180	714.208	673.608	752.078	0.147226	0.12183	1.20846	0.226872	0.562674
AT4G21190	379.131	359.513	394.61	0.139202	0.155697	0.894055	0.371293	0.703207
AT4G21192	167.453	164.769	188.683	0.194671	0.142118	1.36978	0.170755	0.4932
AT4G21200	5.7589	8.75901	4.48165	-0.54101	1.00979	-0.535767	0.59212	0.850023
AT4G21210	5572.35	6037.75	5502.64	-0.144712	0.091937	-1.57403	0.115481	0.403319
AT4G21213	0.875279	0.150669	0.811403	1.40691	2.77831	0.50639	0.612583	0.860468
AT4G21215	1260.24	1093.27	1316.39	0.267931	0.122591	2.18557	0.0288468	0.180065
AT4G21220	30.2046	26.0614	32.9019	0.411626	0.314013	1.31086	0.189907	0.519845
AT4G21230	13.792	11.7726	18.6328	0.769229	0.607691	1.26582	0.205577	0.539045
AT4G21240	0	0	0	NA	NA	NA	NA	NA
AT4G21250	1.58401	1.15005	1.42546	0.562567	1.88182	0.298949	0.764979	0.925602
AT4G21260	0	0	0	NA	NA	NA	NA	NA
AT4G21270	34.7111	36.8257	34.6154	-0.0611148	0.472948	-0.129221	0.897183	0.970758
AT4G21280	30855.8	34251.8	28842.6	-0.247678	0.15871	-1.56057	0.118625	0.408631
AT4G21300	27.9071	27.8658	28.8389	0.059999	0.344856	0.173983	0.861879	0.960245
AT4G21310	21.5522	25.0889	13.6491	-0.872523	0.408971	-2.13346	0.032887	0.19477
AT4G21320	22.4651	21.0258	27.2498	0.174969	0.443769	0.394278	0.693375	0.895182
AT4G21323	6.67023	6.39457	4.04014	-0.561012	0.812292	-0.690653	0.489783	0.791081
AT4G21326	203.81	203.961	205.053	0.00612904	0.177594	0.0345116	0.972469	0.992812
AT4G21330	0	0	0	NA	NA	NA	NA	NA
AT4G21340	0	0	0	NA	NA	NA	NA	NA
AT4G21350	220.004	216.883	226.624	0.0707327	0.110453	0.64039	0.521919	0.811057
AT4G21360	0	0	0	NA	NA	NA	NA	NA
AT4G21363	0	0	0	NA	NA	NA	NA	NA
AT4G21366	0	0	0	NA	NA	NA	NA	NA
AT4G21370	0.0994806	0	0	0	3.69824	0	1	NA
AT4G21380	589.117	775.779	550.674	-0.615079	0.27069	-2.27227	0.0230704	0.155835
AT4G21390	107.9	160.059	122.926	-0.914282	0.7506	-1.21807	0.223198	0.559238
AT4G21400	215.49	247.367	197.953	-0.31679	0.201671	-1.57083	0.116222	0.404562
AT4G21410	249.252	247.308	242.338	-0.0240846	0.185761	-0.129653	0.896841	0.970758
AT4G21420	24.0946	24.4288	23.2851	-0.094104	0.371675	-0.253189	0.800122	0.937839
AT4G21430	294.304	300.615	276.388	-0.121517	0.134312	-0.904733	0.365607	0.699282
AT4G21437	0.24747	0	0	0	3.69824	0	1	NA
AT4G21440	46.0418	24.2234	41.8447	0.783214	0.357721	2.18946	0.0285637	0.179112
AT4G21445	256.716	284.77	253.957	-0.156045	0.16173	-0.964852	0.334619	0.673563
AT4G21450	1220.11	1205.96	1168.05	-0.0457062	0.0900859	-0.507363	0.6119	0.86005
AT4G21460	318.668	309.756	309.684	-0.000518748	0.121666	-0.00426371	0.996598	0.999611
AT4G21470	474.799	463.736	522.894	0.144428	0.112641	1.2822	0.199772	0.532134
AT4G21480	28.7089	25.7126	26.7241	0.0515856	0.363975	0.141728	0.887294	0.967861
AT4G21490	2.71697	1.36162	3.14285	1.72417	1.62811	1.059	0.289599	0.629481
AT4G21500	13.0404	10.5214	13.6363	0.429179	0.497091	0.863381	0.387928	0.716302
AT4G21510	61.9674	76.1159	55.9985	-0.449245	0.229914	-1.95397	0.0507052	0.254894
AT4G21515	3.84937	6.30909	3.24598	-0.906262	0.741239	-1.22263	0.221469	0.557082
AT4G21520	90.5834	84.1394	94.08	0.160322	0.193592	0.828145	0.407588	0.732793
AT4G21530	100.495	97.6688	93.3779	-0.055791	0.160468	-0.347677	0.728082	0.909663
AT4G21534	193.077	195.648	203.349	0.0413199	0.215072	0.192121	0.847647	0.954415
AT4G21540	476.813	484.218	490.162	0.0193472	0.116229	0.166457	0.867797	0.962032
AT4G21550	52.7534	41.9346	55.9741	0.380242	0.346276	1.09809	0.272166	0.613516
AT4G21560	398.803	389.675	437.841	0.169817	0.138815	1.22333	0.221205	0.556658
AT4G21570	1607.19	1670.38	1756.9	0.080806	0.264752	0.305214	0.760203	0.924498
AT4G21580	982.413	902.879	1177.67	0.379313	0.203531	1.86366	0.0623694	0.286513
AT4G21585	128.736	115.091	130.955	0.184459	0.138866	1.32833	0.18407	0.511358
AT4G21590	0.756663	0	1.09913	2.55342	2.01075	1.26989	0.204125	0.537034
AT4G21600	0.482008	0.723045	0.278269	-0.768685	2.97702	-0.258206	0.796248	NA
AT4G21605	0.0497403	0	0	0	3.69824	0	1	NA
AT4G21610	72.3028	72.9257	79.7229	0.124464	0.265543	0.468716	0.639273	0.871085
AT4G21620	1444.56	1258.01	1559.89	0.30089	0.108561	2.77161	0.00557803	0.0610949
AT4G21630	0	0	0	NA	NA	NA	NA	NA
AT4G21640	0.182068	0	0.222123	0.820183	3.69824	0.221776	0.824488	NA
AT4G21650	173.406	79.0174	127.46	0.426627	0.324986	1.31276	0.189265	0.518614
AT4G21660	1625.94	1521.91	1722.09	0.178224	0.0638964	2.78926	0.00528285	0.0588165
AT4G21670	507.546	512.612	530.755	0.0488124	0.0839891	0.581175	0.561122	0.832806
AT4G21680	428.946	173.955	771.402	2.09622	1.58429	1.32313	0.185792	0.513534
AT4G21690	0	0	0	NA	NA	NA	NA	NA
AT4G21700	185.514	182.095	203.575	0.158264	0.180466	0.876972	0.380502	0.710339
AT4G21705	97.7196	98.2178	116.216	0.247817	0.200032	1.23888	0.215388	0.550081
AT4G21710	1197.43	1081.63	1232.29	0.189147	0.0760583	2.48686	0.0128874	0.108387
AT4G21720	77.802	93.4959	73.0552	-0.331961	0.198953	-1.66854	0.0952092	0.365232
AT4G21730	13.6984	9.41758	16.7921	0.245591	0.643919	0.381401	0.702906	0.899748
AT4G21740	53.5076	48.0701	49.5223	0.0154911	0.279574	0.0554096	0.955812	0.988584
AT4G21745	1.15461	1.72095	0.991241	-1.06476	1.94241	-0.548161	0.583581	0.845734
AT4G21750	1574.93	1503.58	1402.93	-0.128836	0.148492	-0.867626	0.385599	0.714204
AT4G21760	340.71	266.695	361.779	0.414062	0.270599	1.53017	0.125975	0.422473
AT4G21770	412.143	369.335	420.251	0.192591	0.160871	1.19718	0.231236	0.56825
AT4G21780	36.091	35.0537	33.8033	-0.0436647	0.320574	-0.136208	0.891657	0.969745
AT4G21790	1579.38	1651.76	1588.98	-0.0498513	0.141865	-0.351399	0.725289	0.90902
AT4G21800	400.45	454.076	394.046	-0.205059	0.150668	-1.361	0.173513	0.496481
AT4G21810	738.061	672.04	752.502	0.160863	0.0735525	2.18705	0.0287386	0.179774
AT4G21820	13.6379	10.992	12.9706	0.228382	0.598415	0.381645	0.702725	0.899748
AT4G21830	141.816	374.057	44.5537	-5.58712	2.45633	-2.27458	NA	NA
AT4G21840	56.7462	140.241	24.2525	-3.54914	1.49061	-2.381	0.0172658	0.130855
AT4G21850	203.931	511.062	71.9143	-3.52656	1.33191	-2.64774	0.00810327	0.0799646
AT4G21860	2555.03	2515.36	2648.26	0.0739105	0.0989154	0.747209	0.454938	0.767471
AT4G21865	11.4879	18.7226	5.87968	-1.60244	0.798241	-2.00746	0.0447005	0.237101
AT4G21870	86.1533	113.766	88.5326	-0.471262	0.285571	-1.65024	0.098893	0.372331
AT4G21880	60.7943	63.7025	64.2463	0.00767938	0.253786	0.0302592	0.97586	0.993708
AT4G21890	100.731	97.1576	89.939	-0.122011	0.257017	-0.474721	0.634986	0.869608
AT4G21895	0	0	0	NA	NA	NA	NA	NA
AT4G21900	138.2	138.244	136.749	-0.0176488	0.163983	-0.107626	0.914293	0.97582
AT4G21902	0	0	0	NA	NA	NA	NA	NA
AT4G21903	27.6877	55.4634	18.1992	-1.68771	0.78432	-2.15182	0.0314119	0.189886
AT4G21910	3086.4	3084.49	2849.06	-0.100496	0.261726	-0.383976	0.700996	0.899157
AT4G21920	39.3298	45.8809	40.3594	-0.644565	0.494493	-1.30349	0.192408	0.522764
AT4G21926	32.5499	22.7513	30.5592	0.848647	0.453007	1.87337	0.0610178	0.283705
AT4G21930	44.0849	24.8879	36.0896	0.805768	0.577089	1.39626	0.162635	0.481976
AT4G21940	81.6583	62.1843	80.9255	0.388879	0.276494	1.40646	0.159587	0.47668
AT4G21950	0.450771	1.22059	0.131718	-2.35581	3.64981	-0.645461	0.518628	NA
AT4G21960	38775	28641.2	39431.9	0.462714	0.109781	4.21489	2.49896e-05	0.000884404
AT4G21970	4.38884	9.69223	1.12534	-3.33867	1.1272	-2.96191	0.00305735	0.039455
AT4G21980	469.402	469.413	518.563	0.137756	0.192107	0.717079	0.473326	0.778807
AT4G21990	1678.6	1666.26	1841.79	0.14861	0.17022	0.873046	0.382638	0.711777
AT4G22000	233.173	225.169	227.546	0.00074003	0.128901	0.00574108	0.995419	0.999149
AT4G22010	381.327	479.417	293.046	-0.633797	0.316813	-2.00054	0.0454418	0.239384
AT4G22020	0.18356	0.404414	0	-1.19006	3.69498	-0.322076	0.747395	NA
AT4G22030	0.863544	2.08441	0.506217	-2.11404	2.68997	-0.785897	0.431928	0.751904
AT4G22035	0.425943	1.27783	0	-2.38306	3.66298	-0.650579	0.515318	NA
AT4G22040	0	0	0	NA	NA	NA	NA	NA
AT4G22050	5.09927	15.0476	0.250196	-5.48548	1.18959	-4.61125	4.00263e-06	0.000183681
AT4G22060	0	0	0	NA	NA	NA	NA	NA
AT4G22065	0	0	0	NA	NA	NA	NA	NA
AT4G22066	0	0	0	NA	NA	NA	NA	NA
AT4G22070	42.8128	48.9671	60.4452	0.300579	1.92034	0.156524	0.87562	0.963979
AT4G22080	0	0	0	NA	NA	NA	NA	NA
AT4G22090	0	0	0	NA	NA	NA	NA	NA
AT4G22100	0	0	0	NA	NA	NA	NA	NA
AT4G22105	0	0	0	NA	NA	NA	NA	NA
AT4G22110	0	0	0	NA	NA	NA	NA	NA
AT4G22115	0	0	0	NA	NA	NA	NA	NA
AT4G22120	139.929	120.244	127.031	0.067785	0.220234	0.307787	0.758245	0.923628
AT4G22130	306.96	247.092	260.678	0.0808562	0.162051	0.498956	0.61781	0.86221
AT4G22140	253.405	246.628	251.271	0.0236045	0.116523	0.202574	0.839468	0.952727
AT4G22150	565.183	563.503	582.075	0.0488859	0.104461	0.467981	0.639798	0.871329
AT4G22160	167.807	140.779	166.923	0.242068	0.194457	1.24484	0.21319	0.54782
AT4G22165	0	0	0	NA	NA	NA	NA	NA
AT4G22170	3.28865	0.80208	3.72049	1.98726	1.0277	1.9337	0.0531501	0.261971
AT4G22180	0	0	0	NA	NA	NA	NA	NA
AT4G22185	0	0	0	NA	NA	NA	NA	NA
AT4G22190	778.15	855.828	746.847	-0.134867	0.10935	-1.23335	0.217446	0.552195
AT4G22200	971.064	846.212	985.714	0.238996	0.114842	2.08109	0.0374255	0.211258
AT4G22210	0	0	0	NA	NA	NA	NA	NA
AT4G22212	0.354297	0.406235	0.285451	-0.375428	3.69664	-0.101559	0.919107	NA
AT4G22214	0.0994806	0	0	0	3.69824	0	1	NA
AT4G22217	0.301338	0.904014	0	-1.95942	3.67535	-0.533124	0.593948	NA
AT4G22220	2415.4	2463.1	2442.69	-0.0135267	0.083076	-0.162823	0.870658	0.962467
AT4G22230	13.0428	6.25737	17.7555	1.17493	1.17015	1.00408	0.31534	0.653318
AT4G22233	3.88042	4.44226	1.65059	-1.33595	1.11023	-1.20331	0.228855	0.56549
AT4G22235	2.91601	3.5518	2.61924	0.451149	1.30957	0.344502	0.730469	0.91062
AT4G22240	4518.04	3862.6	5569.68	0.537807	0.184065	2.92184	0.00347974	0.0436264
AT4G22250	106.744	59.3458	64.6582	0.117654	0.235152	0.50033	0.616843	0.861835
AT4G22260	1200.85	1011.53	1311.38	0.369269	0.117053	3.15471	0.00160658	0.0243363
AT4G22265	0.735877	0.695293	1.2139	0.923007	1.92231	0.480155	0.631117	0.868387
AT4G22270	68.8625	52.631	78.7041	0.579895	0.268003	2.16376	0.0304827	0.18632
AT4G22280	27.9421	22.8661	29.0684	0.34666	0.35552	0.97508	0.32952	0.667789
AT4G22285	580.524	574.848	630.32	0.130765	0.0748573	1.74685	0.0806632	0.331247
AT4G22290	482.733	434.802	433.064	-0.00811399	0.143796	-0.0564269	0.955002	0.988584
AT4G22300	152.3	150.054	141.442	-0.0821004	0.157243	-0.522125	0.601584	0.853969
AT4G22305	132.907	150.181	131.523	-0.185387	0.297604	-0.622931	0.53333	0.818395
AT4G22310	1105.54	1220.36	1062.67	-0.188799	0.0664713	-2.84031	0.00450699	0.052532
AT4G22320	114.002	117.57	111.222	-0.0939023	0.166154	-0.565152	0.57197	0.839412
AT4G22330	698.054	730.731	675.42	-0.11452	0.0754343	-1.51814	0.128978	0.427302
AT4G22340	216.331	223.445	220.018	-0.0235041	0.142868	-0.164516	0.869325	0.962371
AT4G22350	205.627	209.756	223.44	0.092258	0.137846	0.669283	0.503315	0.799159
AT4G22360	385.888	382.315	377.365	-0.0169455	0.0850193	-0.199313	0.842018	0.953339
AT4G22370	4.87354	3.46893	5.26282	0.663992	0.663826	1.00025	0.31719	0.655306
AT4G22380	175.927	168.93	180.203	0.107904	0.141672	0.761646	0.446271	0.762707
AT4G22390	1.88127	5.18826	0.33181	-3.80224	1.38697	-2.7414	0.0061178	0.0649543
AT4G22400	0	0	0	NA	NA	NA	NA	NA
AT4G22410	1.74042	2.23135	1.19324	-0.879283	0.978699	-0.89842	0.368962	0.701956
AT4G22415	0	0	0	NA	NA	NA	NA	NA
AT4G22430	0	0	0	NA	NA	NA	NA	NA
AT4G22440	0	0	0	NA	NA	NA	NA	NA
AT4G22450	0	0	0	NA	NA	NA	NA	NA
AT4G22460	0.428636	0.291794	0.695673	0.85928	3.59879	0.238769	0.811285	NA
AT4G22463	0.513522	0	1.39135	2.36953	3.66572	0.646402	0.518019	NA
AT4G22467	468.802	574.083	424.581	-0.430304	1.25698	-0.342331	0.732102	0.911641
AT4G22470	499.275	621.454	444.868	-0.378383	1.31072	-0.288683	0.772824	0.927929
AT4G22475	0	0	0	NA	NA	NA	NA	NA
AT4G22485	0	0	0	NA	NA	NA	NA	NA
AT4G22490	7.88232	8.52084	10.0647	0.221452	0.99904	0.221665	0.824575	0.948146
AT4G22495	0	0	0	NA	NA	NA	NA	NA
AT4G22505	0	0	0	NA	NA	NA	NA	NA
AT4G22510	0	0	0	NA	NA	NA	NA	NA
AT4G22513	0	0	0	NA	NA	NA	NA	NA
AT4G22517	0	0	0	NA	NA	NA	NA	NA
AT4G22520	4.52433	4.63623	8.34566	0.020735	1.58464	0.013085	0.98956	0.99742
AT4G22530	164.935	172.556	209.069	0.220318	0.438266	0.502703	0.615173	0.861518
AT4G22540	1860.84	2037.89	1789.43	-0.184117	0.0840322	-2.19103	0.0284493	0.178682
AT4G22545	6.97369	4.90559	9.15364	1.00153	0.816059	1.22727	0.219721	0.554626
AT4G22550	90.1513	92.6548	83.0625	-0.194326	0.238097	-0.816164	0.414406	0.737557
AT4G22560	30.487	31.7377	34.5175	0.136023	0.366455	0.371186	0.710499	0.903085
AT4G22570	1056.8	1076.84	910.442	-0.184543	0.172653	-1.06887	0.28513	0.625711
AT4G22580	243.623	261.741	224.759	-0.209786	0.141753	-1.47994	0.13889	0.444021
AT4G22590	225.241	223.054	225.603	0.00720415	0.279338	0.0257901	0.979425	0.994713
AT4G22600	0	0	0	NA	NA	NA	NA	NA
AT4G22610	0.0439061	0	0.131718	0.407997	3.69824	0.110322	0.912154	NA
AT4G22620	32.8976	44.9307	26.5557	-1.13295	0.494	-2.29342	0.0218236	0.150592
AT4G22630	0.124127	0.261319	0.111062	-0.41638	3.69824	-0.112589	0.910357	NA
AT4G22635	0	0	0	NA	NA	NA	NA	NA
AT4G22640	0.316553	0.286041	0.663619	0.538512	3.68037	0.14632	0.883669	NA
AT4G22650	0	0	0	NA	NA	NA	NA	NA
AT4G22660	0	0	0	NA	NA	NA	NA	NA
AT4G22666	0	0	0	NA	NA	NA	NA	NA
AT4G22670	1669.02	1744.08	1632.62	-0.0922538	0.102012	-0.904345	0.365812	0.699439
AT4G22680	4.72581	6.24169	3.78887	-0.713028	1.11205	-0.641184	0.521403	0.810524
AT4G22690	3181.23	3279.09	3400.92	0.0503547	0.0922032	0.546128	0.584978	0.846482
AT4G22700	0	0	0	NA	NA	NA	NA	NA
AT4G22710	108.311	131.367	100.773	-0.41544	0.300518	-1.38241	0.166845	0.488244
AT4G22720	221	221.067	237.734	0.105411	0.137919	0.764294	0.444692	0.761445
AT4G22730	157.783	136.161	154.074	0.165965	0.180635	0.918786	0.358207	0.692674
AT4G22740	709.513	616.421	760.674	0.297651	0.11415	2.60754	0.00911958	0.0865212
AT4G22745	223.488	211.105	210.062	-0.0182213	0.117756	-0.154737	0.877028	0.964847
AT4G22750	734.023	719.269	728.19	0.017512	0.0943289	0.185648	0.852721	0.956381
AT4G22754	0	0	0	NA	NA	NA	NA	NA
AT4G22755	207.281	266.375	164.455	-0.81196	0.379535	-2.13936	0.0324067	0.1932
AT4G22756	194.509	200.245	169.542	-0.247602	0.15666	-1.5805	0.113992	0.400334
AT4G22758	32.9037	27.5983	29.9967	0.11691	0.407568	0.286847	0.77423	0.928348
AT4G22760	29.3857	24.5871	26.6139	0.133596	0.295084	0.452738	0.650737	0.876667
AT4G22770	71.079	68.0918	81.5994	0.266753	0.234343	1.1383	0.254995	0.595545
AT4G22780	225.254	228.258	229.405	-0.0110656	0.240006	-0.0461056	0.963226	0.990356
AT4G22790	59.5305	72.7295	48.8359	-0.584872	0.223331	-2.61886	0.00882239	0.0845035
AT4G22810	0.0445122	0.133536	0	-0.416384	3.69824	-0.11259	0.910356	NA
AT4G22820	505.477	432.391	575.655	0.419929	0.197627	2.12486	0.0335987	0.197384
AT4G22830	523.805	534.492	518.106	-0.0393282	0.13785	-0.285298	0.775416	0.928379
AT4G22840	175.236	183.768	187.085	0.0143446	0.172426	0.0831928	0.933698	0.981253
AT4G22850	124.465	133.328	116.464	-0.205503	0.181306	-1.13346	0.257022	0.597668
AT4G22860	20.0259	19.0636	17.5461	-0.14795	0.49808	-0.29704	0.766436	0.925746
AT4G22870	0.0890243	0.267073	0	-0.828572	3.69824	-0.224045	0.822723	NA
AT4G22880	48.5321	76.1654	24.3298	-1.6059	0.980875	-1.63721	NA	NA
AT4G22890	12428.9	11129.6	13149.8	0.240189	0.120505	1.99319	0.046241	0.242519
AT4G22900	10.5557	12.1635	6.67734	-0.850517	0.606651	-1.40199	0.160919	0.479249
AT4G22910	233.198	274.17	214.74	-0.32841	0.190705	-1.72208	0.085055	0.341712
AT4G22920	354.75	325.957	408.331	0.321901	0.179959	1.78874	0.073656	0.315275
AT4G22930	613.488	638.523	610.546	-0.0507523	0.127866	-0.396918	0.691428	0.894609
AT4G22940	6.59585	5.80743	4.2784	-0.424309	0.637517	-0.665565	0.505689	0.800396
AT4G22950	8.19954	3.05255	5.2302	0.800605	0.680843	1.1759	0.239634	0.578838
AT4G22960	6.59487	3.59898	13.152	1.04009	1.46147	0.71167	0.476669	0.781281
AT4G22970	85.6329	80.1537	104.15	0.358616	0.284998	1.25831	0.208279	0.542423
AT4G22980	137.274	150.685	147.166	-0.0378644	0.297203	-0.127402	0.898622	0.97122
AT4G22990	716.404	725.341	715.434	-0.0169859	0.115555	-0.146994	0.883137	0.965994
AT4G23000	206.528	190.286	203.943	0.0607872	0.173856	0.349641	0.726608	0.909161
AT4G23010	688.931	895.629	716.201	-0.323587	0.280429	-1.1539	0.248541	0.588517
AT4G23015	227.926	284.43	250.589	-0.18891	0.275184	-0.686485	0.492408	0.792944
AT4G23020	101.856	59.5915	101.971	0.788471	0.317508	2.48331	0.0130166	0.109132
AT4G23030	39.9147	42.7569	22.6393	-1.04839	0.464938	-2.2549	0.0241397	0.160095
AT4G23040	553.316	554.057	553.86	-0.00337637	0.105092	-0.0321278	0.97437	0.993359
AT4G23050	914.741	782.953	1019.58	0.391837	0.17177	2.28118	0.0225378	0.153839
AT4G23060	313.823	285.825	309.797	0.110248	0.146068	0.754775	0.450384	0.764443
AT4G23070	3.0888	0	5.40666	4.42062	1.29179	3.42209	0.000621413	0.0117245
AT4G23080	0	0	0	NA	NA	NA	NA	NA
AT4G23090	0	0	0	NA	NA	NA	NA	NA
AT4G23100	5567.34	5621.26	5743.21	0.0360912	0.0708512	0.509394	0.610476	0.859645
AT4G23110	0	0	0	NA	NA	NA	NA	NA
AT4G23120	0	0	0	NA	NA	NA	NA	NA
AT4G23130	211.314	257.065	211.202	-0.274499	0.282736	-0.970866	0.331615	0.670464
AT4G23140	458.785	784.711	388.787	-1.21192	0.693473	-1.74761	0.080531	0.3309
AT4G23150	171.707	274.423	176.58	-1.13115	0.81445	-1.38885	0.16488	0.485354
AT4G23160	47.7458	75.1607	45.0825	-1.08047	0.634949	-1.70166	0.0888195	0.350565
AT4G23170	720.531	982.514	711.582	-0.685164	0.371496	-1.84434	0.0651343	0.293203
AT4G23180	916.964	984.958	918.244	-0.121057	0.160027	-0.756478	0.449362	0.763979
AT4G23190	171.013	158.266	242.717	0.550863	0.622603	0.884774	0.376278	0.707899
AT4G23200	127.367	182.674	105.583	-0.773036	0.37114	-2.08287	0.037263	0.210701
AT4G23205	0.816434	0.271765	0.285451	-0.0191651	2.45985	-0.00779118	0.993784	0.998658
AT4G23210	287.848	516.864	184.408	-1.50512	0.674216	-2.2324	0.0255887	0.165938
AT4G23215	76.2181	122.017	80.5616	-1.1197	1.36664	-0.819312	0.412609	0.736234
AT4G23220	222.01	277.283	219.343	-0.482576	0.499428	-0.966258	0.333915	0.672989
AT4G23230	77.2629	105.112	83.2257	-0.454264	0.534939	-0.849188	0.395777	0.723138
AT4G23240	65.0194	76.9769	71.3718	-0.106914	0.258294	-0.413923	0.67893	0.890075
AT4G23250	446.976	380.365	534.031	0.49116	0.207561	2.36634	0.0179647	0.134321
AT4G23260	1693.01	1891.59	1518.12	-0.393574	0.210264	-1.87181	0.0612325	0.284014
AT4G23270	1420.63	1609.8	1315.46	-0.295246	0.110354	-2.67544	0.0074632	0.0751079
AT4G23271	6.42426	10.6024	4.38932	-1.27105	0.627982	-2.02402	0.0429683	0.230937
AT4G23280	8.87544	12.3547	11.7943	-0.597256	1.02504	-0.582664	0.560119	0.831898
AT4G23290	1673.93	1471.6	1711.94	0.218994	0.130625	1.67651	0.0936393	0.362004
AT4G23300	1089.73	934.431	1134.72	0.308639	0.0966517	3.19332	0.00140649	0.0222429
AT4G23310	42.8396	87.7617	25.7231	-1.77707	0.709372	-2.50514	0.0122404	0.1045
AT4G23320	25.5486	39.2001	26.1164	-1.01327	0.697598	-1.45251	0.146359	0.4557
AT4G23330	326.436	291.138	328.226	0.172632	0.106562	1.62002	0.105228	0.38439
AT4G23340	0.668969	0.158258	0.591136	1.12096	2.46513	0.454725	0.649307	NA
AT4G23350	0.0463782	0	0.139135	0.407997	3.69824	0.110322	0.912154	NA
AT4G23355	0	0	0	NA	NA	NA	NA	NA
AT4G23360	0	0	0	NA	NA	NA	NA	NA
AT4G23364	0	0	0	NA	NA	NA	NA	NA
AT4G23365	0	0	0	NA	NA	NA	NA	NA
AT4G23370	0	0	0	NA	NA	NA	NA	NA
AT4G23373	0	0	0	NA	NA	NA	NA	NA
AT4G23380	0	0	0	NA	NA	NA	NA	NA
AT4G23390	0.470205	0	1.11808	2.53301	3.48281	0.72729	0.467048	NA
AT4G23400	5842	5536.02	5589.75	-0.049063	0.16115	-0.304456	0.760781	0.9246
AT4G23410	37.5243	36.3548	27.4486	-0.398189	0.318503	-1.25019	0.21123	0.545544
AT4G23420	21.4931	30.975	11.2813	-1.42343	0.576468	-2.46923	0.0135404	0.111678
AT4G23430	698.625	646.368	720.795	0.158856	0.103105	1.54072	0.123385	0.417503
AT4G23440	190.27	176.324	193.509	0.0773051	0.217664	0.355157	0.722472	0.908586
AT4G23450	46.5323	36.5251	54.0089	0.656974	0.46383	1.41641	0.156655	0.4716
AT4G23460	1301.34	1370.97	1300.52	-0.0770373	0.107874	-0.714145	0.475138	0.78003
AT4G23470	1404.17	1671.85	1345.05	-0.313679	0.201066	-1.56008	0.118741	0.408716
AT4G23490	117.724	101.261	118.771	0.231523	0.243799	0.949646	0.342292	0.678399
AT4G23493	7.14852	9.62842	10.9846	0.187508	0.796426	0.235436	0.81387	0.943306
AT4G23496	0.686817	1.42092	0.639527	-0.725848	3.15107	-0.23035	0.81782	NA
AT4G23500	331.88	290.972	297.213	-0.0035832	0.232679	-0.0153998	0.987713	0.996894
AT4G23510	0.0960586	0	0	0	3.69824	0	1	NA
AT4G23515	0.393681	0.316516	0	-0.863879	3.68745	-0.234275	0.814771	NA
AT4G23520	0.286825	0	0	0	3.69824	0	1	NA
AT4G23530	258.574	243.836	243.385	-0.00311935	0.140438	-0.0222115	0.982279	0.995589
AT4G23540	329.15	337.291	341.237	-0.000388757	0.148511	-0.0026177	0.997911	0.999855
AT4G23550	50.2245	79.8292	37.7547	-1.07248	0.2722	-3.94003	8.14729e-05	0.00234077
AT4G23560	1.25082	1.82911	1.04186	-0.793447	1.63377	-0.485654	0.627212	0.866735
AT4G23570	773.638	837.174	767.724	-0.134276	0.19046	-0.705008	0.480805	0.784033
AT4G23580	0	0	0	NA	NA	NA	NA	NA
AT4G23590	4.08236	3.22482	6.75639	0.877969	1.23034	0.713596	0.475477	0.780258
AT4G23600	15579.8	14320.5	15272.4	0.106642	0.621493	0.171591	0.863759	0.960747
AT4G23610	37.237	54.5497	34.2299	-0.743628	0.574813	-1.29369	0.195774	0.527329
AT4G23620	152.529	145.903	173.122	0.249098	0.180279	1.38173	0.167054	0.488564
AT4G23630	3184.83	2628.8	3475.2	0.415783	0.137975	3.01347	0.00258279	0.0348256
AT4G23635	0.309019	0	0.927056	2.20743	3.66562	0.602199	0.547042	NA
AT4G23640	1147.54	1216.85	1139.5	-0.0912699	0.0601797	-1.51662	0.129362	0.427691
AT4G23650	1864.52	1936.47	1890.1	-0.0355858	0.0862196	-0.412735	0.679801	0.890432
AT4G23660	153.568	152.132	154.28	0.0312037	0.127696	0.244359	0.806953	0.941176
AT4G23670	5727.69	5996.2	8066.83	0.368784	0.191042	1.93038	0.0535598	0.263246
AT4G23680	181.171	155.99	382.842	1.34015	1.42911	0.937757	0.348369	0.683627
AT4G23690	46.352	34.4403	39.7701	0.177438	0.509032	0.348579	0.727405	0.909161
AT4G23700	50.1563	61.2019	63.2032	-0.143531	1.41304	-0.101576	0.919093	0.977227
AT4G23710	545.349	605.597	535.966	-0.173	0.128708	-1.34413	0.178907	0.503361
AT4G23720	3.94887	6.3944	1.85857	-1.86578	0.890016	-2.09635	0.0360512	0.206514
AT4G23730	909.029	858.752	855.697	-0.0261764	0.093599	-0.279665	0.779734	0.929995
AT4G23740	765.217	744.493	653.957	-0.198817	0.160807	-1.23637	0.21632	0.551195
AT4G23750	144.878	169.612	129.398	-0.455624	0.2077	-2.19367	0.0282595	0.177788
AT4G23760	117.063	101.394	128.709	0.343324	0.206151	1.6654	0.095833	0.366661
AT4G23770	36.365	38.9317	34.5945	-0.145552	0.283301	-0.513773	0.607411	0.857746
AT4G23780	0	0	0	NA	NA	NA	NA	NA
AT4G23790	231.458	213.718	224.533	0.0790244	0.119822	0.659513	0.509566	0.802592
AT4G23800	173.169	157.486	170.66	0.146497	0.270954	0.540671	0.588735	0.847724
AT4G23810	211.154	259.737	253.635	-0.229483	0.607091	-0.378005	0.705427	0.901048
AT4G23820	1617.06	1922.95	1355.12	-0.552019	0.251132	-2.19812	0.0279407	0.176532
AT4G23840	144.959	147.96	139.904	-0.0946753	0.137033	-0.690896	0.489631	0.791036
AT4G23850	4750.65	5133.67	4815.96	-0.0950657	0.151083	-0.629227	0.5292	0.8156
AT4G23860	332.487	349.581	322.558	-0.11877	0.112678	-1.05407	0.291852	0.631153
AT4G23870	140.832	108.348	135.899	0.355614	0.26981	1.31802	0.187498	0.516644
AT4G23880	137.659	121.799	137.763	0.298887	0.308965	0.967382	0.333353	0.672174
AT4G23882	0.393446	0.736093	0.444247	-0.712758	3.66578	-0.194436	0.845835	NA
AT4G23885	138.312	146.977	143.91	-0.0506483	0.235727	-0.21486	0.829876	0.949995
AT4G23890	2870.29	2542.37	3007.47	0.243598	0.111522	2.18431	0.0289395	0.180355
AT4G23895	210.913	190.307	229.85	0.253376	0.143589	1.7646	0.0776319	0.323924
AT4G23900	0.0905064	0	0.147784	0.407993	3.69824	0.110321	0.912155	NA
AT4G23910	242.242	230.602	269.711	0.228513	0.121471	1.88121	0.0599434	0.280743
AT4G23915	0	0	0	NA	NA	NA	NA	NA
AT4G23920	196.797	176.65	211.641	0.259824	0.150999	1.7207	0.0853049	0.342278
AT4G23930	48.3977	46.3241	51.4736	0.165987	0.278643	0.595697	0.551378	0.826589
AT4G23940	984.555	890.861	942.085	0.0949449	0.156414	0.607009	0.543845	0.823058
AT4G23950	74.0167	67.2165	68.8337	0.0317203	0.190095	0.166866	0.867475	0.961949
AT4G23960	0.360598	0.516841	0.564953	0.0804774	3.1532	0.0255224	0.979638	NA
AT4G23970	0.091121	0.130638	0.142725	-0.00418713	3.69824	-0.0011322	0.999097	NA
AT4G23980	450.024	494.216	462.577	-0.0959645	0.0815583	-1.17664	0.239341	0.578489
AT4G23990	296.231	77.665	403.011	2.66366	0.39854	6.68356	2.33214e-11	3.26192e-09
AT4G24000	358.864	60.7775	797.139	3.71656	1.71672	2.16492	0.0303939	0.186104
AT4G24010	44.3378	38.1351	38.0266	-0.0166398	0.439129	-0.0378927	0.969773	0.992192
AT4G24015	129.178	156.98	120.849	-0.368813	0.186542	-1.9771	0.0480299	0.247736
AT4G24020	1624.97	1626.82	1668.82	0.0524251	0.0733967	0.714271	0.47506	0.779957
AT4G24025	0	0	0	NA	NA	NA	NA	NA
AT4G24026	9.10401	7.40926	6.7466	-0.209593	0.587611	-0.356686	0.721327	0.907926
AT4G24030	9.41568	6.00215	6.70594	0.109412	0.553527	0.197664	0.843308	0.953339
AT4G24040	198.002	168.236	221.713	0.431291	0.252239	1.70985	0.0872931	0.346826
AT4G24050	143.726	143.403	163.344	0.173683	0.141747	1.2253	0.220461	0.555384
AT4G24060	334.472	366.92	292.022	-0.315118	0.109253	-2.88431	0.00392275	0.0477665
AT4G24070	0	0	0	NA	NA	NA	NA	NA
AT4G24080	1.27774	2.53747	0.144647	-3.35388	1.53931	-2.17882	0.0293453	0.18172
AT4G24090	790.335	848.91	741.44	-0.189572	0.132753	-1.428	0.153291	0.466676
AT4G24100	407.13	369.167	444.421	0.273145	0.115941	2.35589	0.0184782	0.136371
AT4G24110	22.3627	41.6369	17.8973	-1.4361	1.2402	-1.15796	0.246879	0.587082
AT4G24120	601.511	700.238	649.449	-0.2771	0.224525	-1.23416	0.217143	0.551975
AT4G24130	163.412	126.783	185.47	0.554967	0.240541	2.30716	0.0210456	0.147149
AT4G24140	32.1069	17.4001	30.9527	0.879039	0.422033	2.08287	0.0372633	0.210701
AT4G24150	1.05915	0.138228	0.276966	0.408007	2.09386	0.194859	0.845503	0.953809
AT4G24160	434.961	475.803	460.151	-0.059787	0.199084	-0.300311	0.76394	0.925314
AT4G24170	1.23942	3.28226	0	-3.96707	1.84212	-2.15353	0.0312772	0.189513
AT4G24175	67.0811	68.986	58.3985	-0.251198	0.289225	-0.868524	0.385108	0.713803
AT4G24180	3.35235	4.55149	1.50082	-1.82181	1.10598	-1.64724	0.0995097	0.373189
AT4G24190	5609.39	7268.28	5091.96	-0.510475	0.248433	-2.05478	0.0399001	0.220224
AT4G24200	450.622	499.069	467.247	-0.0945932	0.130035	-0.727446	0.466953	0.775001
AT4G24204	0	0	0	NA	NA	NA	NA	NA
AT4G24210	238.199	245.593	237.328	-0.0415747	0.161176	-0.257947	0.796448	0.936632
AT4G24220	4922.82	4888.8	5212.82	0.0928276	0.104788	0.885864	0.375691	0.707541
AT4G24230	477.738	464.936	452.057	-0.0678949	0.144187	-0.47088	0.637726	0.870264
AT4G24231	0.824883	1.00979	0.333185	-1.39078	1.97898	-0.702774	0.482196	0.785019
AT4G24240	235.524	355.534	199.356	-0.849518	0.176328	-4.81782	1.45136e-06	7.65257e-05
AT4G24250	23.4737	21.0632	15.7601	-0.433048	0.408011	-1.06137	0.288524	0.628889
AT4G24260	3.74699	3.38417	3.14228	0.490447	1.05197	0.466216	0.641061	0.871693
AT4G24265	6.71808	5.52218	6.12991	0.244243	0.758005	0.322218	0.747287	0.918208
AT4G24270	336.876	327.543	361.16	0.131996	0.10776	1.22491	0.220611	0.555677
AT4G24275	15.0561	6.90561	15.7153	1.50968	0.635117	2.37702	0.0174532	0.131634
AT4G24280	6802.62	6623.86	6750.68	0.0293724	0.108492	0.270734	0.786595	0.933365
AT4G24290	1180.81	1109.66	1215.36	0.135241	0.0882865	1.53184	0.125561	0.421568
AT4G24300	0	0	0	NA	NA	NA	NA	NA
AT4G24310	1.07748	2.80311	0.429342	-2.6079	2.97521	-0.876541	0.380736	0.710436
AT4G24320	21.1617	13.7138	22.9751	0.867238	0.491958	1.76283	0.0779292	0.324668
AT4G24330	1105.73	1198.82	1122.73	-0.0940002	0.11091	-0.847537	0.396696	0.723907
AT4G24340	18.3776	27.7589	9.87845	-3.98564	1.5824	-2.51874	NA	NA
AT4G24350	1544.48	2114.6	1292.5	-0.75223	0.342644	-2.19537	0.0281373	0.177199
AT4G24370	146.284	157.435	138.959	-0.170886	0.175283	-0.974914	0.329603	0.667866
AT4G24380	257.908	311.657	239.965	-0.445493	0.318462	-1.39889	0.161847	0.480792
AT4G24390	505.15	529.908	491.291	-0.106289	0.119096	-0.892466	0.372143	0.70419
AT4G24400	547.083	497.058	634.58	0.348041	0.128478	2.70895	0.00674958	0.0698832
AT4G24410	1.67054	2.39257	1.5655	-0.60022	1.26641	-0.473955	0.635532	0.869752
AT4G24413	4.68533	4.77293	4.52809	-0.109459	0.904562	-0.121008	0.903685	0.973472
AT4G24420	0.26514	0.795421	0	-2.14287	3.6675	-0.584286	0.559028	NA
AT4G24430	13.4084	19.6821	9.55866	-1.04561	0.6161	-1.69714	0.0896707	0.352911
AT4G24440	374.803	375.988	397.492	0.0778999	0.103462	0.752933	0.45149	0.765528
AT4G24450	569.121	558.058	591.381	0.0114619	0.235255	0.0487211	0.961142	0.990137
AT4G24460	646.007	714.392	619.149	-0.202118	0.105235	-1.92064	0.0547768	0.266613
AT4G24470	513.702	524.528	513.48	-0.0311198	0.110981	-0.280406	0.779166	0.929831
AT4G24480	415.048	293.139	388.678	0.386702	0.193913	1.9942	0.0461297	0.242189
AT4G24490	412.129	420.988	406.908	-0.0486927	0.102785	-0.473731	0.635692	0.869757
AT4G24500	156.486	151.62	151.277	-0.002726	0.137496	-0.019826	0.984182	0.996132
AT4G24510	629.435	537.267	535.492	0.0249826	0.23089	0.108201	0.913836	0.97561
AT4G24520	2101.71	1808.96	2142.25	0.234677	0.0691889	3.39184	0.000694253	0.0127601
AT4G24530	287.697	282.008	283.529	0.0077216	0.129291	0.0597226	0.952377	0.987528
AT4G24540	4.16307	9.49608	1.43484	-1.27419	1.79457	-0.710024	NA	NA
AT4G24550	1079.03	1068.59	1043.33	-0.0331962	0.0785216	-0.422766	0.672466	0.886976
AT4G24560	739.22	791.648	742.258	-0.0921249	0.0942795	-0.977147	0.328497	0.666684
AT4G24565	0	0	0	NA	NA	NA	NA	NA
AT4G24570	186.499	271.943	129.982	-1.242	0.592438	-2.09642	0.0360447	0.206514
AT4G24580	11.0442	8.02563	13.6948	0.730752	0.558362	1.30874	0.190622	0.520766
AT4G24590	212.615	216.532	193.104	-0.166607	0.125256	-1.33013	0.183476	0.510497
AT4G24600	0	0	0	NA	NA	NA	NA	NA
AT4G24610	224.359	179.512	231.629	0.351404	0.20154	1.74359	0.0812298	0.332274
AT4G24615	22.1501	16.6988	26.3504	0.619803	0.479546	1.29248	0.196192	0.527841
AT4G24620	2287.6	2596.28	2333.59	-0.145141	0.115285	-1.25897	0.20804	0.541919
AT4G24630	301.808	258.18	307.135	0.259751	0.10317	2.5177	0.0118124	0.101927
AT4G24640	0.185513	0	0.556539	1.52138	3.68497	0.412862	0.679707	NA
AT4G24644	0	0	0	NA	NA	NA	NA	NA
AT4G24650	0	0	0	NA	NA	NA	NA	NA
AT4G24652	0	0	0	NA	NA	NA	NA	NA
AT4G24660	309.995	275.283	326.326	0.233643	0.145317	1.60781	0.107876	0.389696
AT4G24670	169.436	124.547	188.077	0.59321	0.183833	3.22691	0.00125137	0.0203123
AT4G24680	1487.57	1455.54	1520.91	0.0646201	0.0880368	0.734013	0.462941	0.772274
AT4G24690	5710.85	7553.48	4961.82	-0.59396	0.147199	-4.03508	5.45828e-05	0.00168199
AT4G24700	48.8623	49.008	55.9602	0.177392	0.231581	0.766004	0.443674	0.760556
AT4G24710	17.1909	14.6888	15.9032	0.119698	0.501439	0.238709	0.811332	0.942657
AT4G24715	0	0	0	NA	NA	NA	NA	NA
AT4G24730	173.395	171.923	167.98	-0.029525	0.140939	-0.209487	0.834068	0.951605
AT4G24740	1105.26	1082.65	1091.2	0.0102968	0.0731638	0.140736	0.888078	0.968121
AT4G24750	1811.28	1740.25	1779.1	0.0272651	0.158563	0.171951	0.863476	0.960738
AT4G24760	171.729	155.474	195.355	0.299604	0.164628	1.81988	0.0687771	0.302872
AT4G24770	13147.8	13078.8	12610	-0.0637728	0.179348	-0.35558	0.722155	0.908503
AT4G24780	2875.46	2461.28	2591.39	0.0681007	0.110862	0.614284	0.539028	0.821035
AT4G24790	192.38	150.075	188.607	0.329692	0.152959	2.15543	0.0311283	0.188988
AT4G24800	2326.63	2280.88	2161.35	-0.0709256	0.0910642	-0.778853	0.436067	0.754635
AT4G24805	285.341	309.201	275.539	-0.183133	0.128456	-1.42565	0.15397	0.467738
AT4G24810	636.611	729.918	570.732	-0.373459	0.118188	-3.15987	0.00157839	0.023987
AT4G24820	1781.74	1830.89	1813.67	-0.0113098	0.110436	-0.10241	0.918431	0.977087
AT4G24830	845.33	947.628	780.751	-0.278736	0.17108	-1.62927	0.103255	0.380655
AT4G24840	666.81	651.304	631.792	-0.042644	0.0967401	-0.44081	0.659351	0.880869
AT4G24860	25.6409	18.7086	27.0758	0.404412	0.360018	1.12331	0.261306	0.601991
AT4G24880	182.366	203.928	180.646	-0.171804	0.140761	-1.22054	0.222261	0.557969
AT4G24890	1.32404	1.73373	0.6676	-1.34388	1.52933	-0.878738	0.379543	0.7094
AT4G24900	220.761	205.161	220.365	0.0976885	0.134528	0.726155	0.467744	0.775009
AT4G24910	12.7553	12.8871	10.3006	-0.289974	0.541865	-0.535141	0.592552	0.850159
AT4G24920	614.907	749.6	599.841	-0.314741	0.229962	-1.36866	0.171105	0.493474
AT4G24930	1274.27	1248.32	1258.43	0.0367204	0.157196	0.233597	0.815298	0.943973
AT4G24940	310.995	350.359	291.286	-0.266112	0.10435	-2.55019	0.0107664	0.0959124
AT4G24950	0.335674	0.150669	0.856352	1.29304	3.68218	0.351162	0.725467	NA
AT4G24960	591.345	458.924	595.872	0.350278	0.213702	1.6391	0.101193	0.376262
AT4G24970	113.105	133.758	100.277	-0.305946	0.198185	-1.54374	0.12265	0.416345
AT4G24972	305.794	326.661	306.018	-0.0966353	0.144776	-0.667484	0.504463	0.799949
AT4G24973	0.243486	0.730459	0	-1.75383	3.68031	-0.476543	0.633687	NA
AT4G24974	0	0	0	NA	NA	NA	NA	NA
AT4G24975	0	0	0	NA	NA	NA	NA	NA
AT4G24977	0	0	0	NA	NA	NA	NA	NA
AT4G24980	0.50026	0	0.165905	0.40799	3.41307	0.119538	0.904849	NA
AT4G24990	727.718	740.145	769.886	0.0571394	0.111356	0.513124	0.607865	0.85776
AT4G25000	196.117	182.517	219.549	0.56662	1.04614	0.541628	0.588075	0.847504
AT4G25010	0	0	0	NA	NA	NA	NA	NA
AT4G25020	13.1017	30.1542	4.74787	-2.72731	0.709106	-3.84612	0.000120001	0.00316721
AT4G25030	1737.74	2003.97	1765.81	-0.28549	0.217077	-1.31515	0.188458	0.517694
AT4G25040	0	0	0	NA	NA	NA	NA	NA
AT4G25050	5846.86	6726.34	5388.31	-0.312629	0.199536	-1.56678	0.117165	0.406287
AT4G25070	44.6128	83.6932	35.207	-1.92328	0.747907	-2.57155	0.0101244	0.0925385
AT4G25080	8679.63	9070.08	8202.05	-0.1649	0.134666	-1.2245	0.220762	0.555903
AT4G25090	2.46758	2.57494	2.32802	-0.444376	1.12984	-0.393309	0.694092	0.895244
AT4G25100	16537.7	17303.7	15387.1	-0.199849	0.169101	-1.18183	0.237271	0.575723
AT4G25110	102.912	186.165	79.8245	-1.32466	0.519226	-2.55123	0.0107344	0.0958096
AT4G25120	66.1977	70.0615	50.5043	-0.479929	0.222845	-2.15365	0.0312679	0.189506
AT4G25130	4250.14	4402.92	4406.01	0.011021	0.0851252	0.129468	0.896987	0.970758
AT4G25140	0.133101	0.127783	0.147784	-0.00419528	3.69824	-0.0011344	0.999095	NA
AT4G25150	23.0662	25.7374	14.6831	-0.811201	0.490164	-1.65496	0.0979329	0.370725
AT4G25160	0.895354	0.270877	1.57009	2.29942	1.59347	1.44302	0.149014	0.460771
AT4G25170	915.781	956.992	902.542	-0.107336	0.0886571	-1.21068	0.226017	0.561611
AT4G25180	183.788	166.846	201.513	0.276208	0.103981	2.65634	0.00789935	0.0784494
AT4G25190	0	0	0	NA	NA	NA	NA	NA
AT4G25200	0.234346	0	0.556539	1.55206	3.68733	0.420917	0.673816	NA
AT4G25210	569.523	626.65	563.27	-0.152392	0.0960312	-1.5869	0.112535	0.398032
AT4G25220	0.419904	0.961271	0	-2.36192	3.56519	-0.662494	0.507655	NA
AT4G25225	70.7373	70.0385	75.5304	0.147377	0.234772	0.627745	0.530171	0.816492
AT4G25230	1085.31	1137.6	1096.8	-0.0530786	0.138267	-0.383885	0.701064	0.899157
AT4G25235	0	0	0	NA	NA	NA	NA	NA
AT4G25240	6.69054	6.80292	6.05007	-0.171433	0.838318	-0.204497	0.837965	0.952242
AT4G25250	0	0	0	NA	NA	NA	NA	NA
AT4G25260	161.943	131.433	149.043	0.153073	0.219781	0.696481	0.486128	0.787883
AT4G25270	139.857	139.493	129.24	-0.112022	0.167929	-0.667075	0.504724	0.799987
AT4G25280	303.715	288.143	293.098	0.0254659	0.103411	0.246258	0.805483	0.940253
AT4G25290	671.624	688.288	660.216	-0.058126	0.14497	-0.400952	0.688455	0.893511
AT4G25300	188.183	127.585	211.328	0.756418	0.177777	4.25487	2.09168e-05	0.000763397
AT4G25310	55.2233	57.1248	60.8204	0.0891974	0.24523	0.36373	0.716059	0.90621
AT4G25315	83.8636	81.0043	100.435	0.30978	0.207619	1.49206	0.135685	0.438964
AT4G25320	197.735	206.635	194.285	-0.0936414	0.146273	-0.640183	0.522053	0.811098
AT4G25330	0.148082	0	0.444247	1.3268	3.69107	0.359462	0.71925	NA
AT4G25340	200.714	199.149	218.34	0.132843	0.212723	0.624487	0.532308	0.817896
AT4G25350	52.8659	67.9689	42.0065	-0.666103	0.259904	-2.56288	0.0103807	0.093785
AT4G25360	391.589	380.561	393.23	0.0457995	0.101987	0.449072	0.653379	0.877953
AT4G25370	2337.38	2383.53	2259.7	-0.0753021	0.0736445	-1.02251	0.306541	0.645935
AT4G25380	0.667639	1.0318	0.97112	-0.0209836	3.16461	-0.00663069	0.99471	NA
AT4G25390	140.931	164.507	149.642	-0.117425	0.374273	-0.31374	0.753718	0.921055
AT4G25400	0	0	0	NA	NA	NA	NA	NA
AT4G25410	1.0625	2.32847	0.147784	-2.06055	2.5048	-0.822644	0.410711	0.73535
AT4G25420	28.9066	39.7738	31.9784	-0.295634	0.488227	-0.605526	0.544829	0.823324
AT4G25430	0.041245	0	0	0	3.69824	0	1	NA
AT4G25433	34.1532	14.8505	50.1124	1.75608	0.694759	2.52761	0.0114842	0.0999757
AT4G25434	58.1095	47.0001	49.6073	0.149273	0.283674	0.526214	0.59874	0.853286
AT4G25435	0	0	0	NA	NA	NA	NA	NA
AT4G25440	374.125	344.805	383.816	0.15344	0.103816	1.47799	0.139409	0.44461
AT4G25450	1444.84	1418.52	1554.76	0.130665	0.120852	1.0812	0.279609	0.62012
AT4G25470	130.522	142.703	137.872	0.113276	0.249758	0.453541	0.650159	0.876518
AT4G25480	591.91	474.021	649.26	0.448205	0.232213	1.93014	0.0535892	0.263246
AT4G25490	107.707	87.0393	99.6576	0.183464	0.307576	0.596482	0.550853	0.826222
AT4G25500	1902.23	1846.37	1884.46	0.029947	0.069698	0.429668	0.667437	0.884732
AT4G25510	30.4545	24.0802	28.2047	0.228014	0.305114	0.747308	0.454878	0.767471
AT4G25515	182.525	193.493	177.04	-0.129726	0.154799	-0.838032	0.402013	0.72861
AT4G25520	690.544	609.787	742.845	0.28476	0.0854861	3.33107	0.000865127	0.0151142
AT4G25530	0.0425943	0.127783	0	-0.416384	3.69824	-0.11259	0.910356	NA
AT4G25540	9.67312	8.15969	8.94015	0.162309	0.682353	0.237866	0.811985	0.942657
AT4G25550	711.645	706.858	714.681	0.0140921	0.0746177	0.188858	0.850204	0.955268
AT4G25560	27.7412	26.2344	27.992	0.139196	0.299096	0.465387	0.641654	0.871837
AT4G25570	2856.49	2959.03	2708.69	-0.126249	0.0750165	-1.68295	0.0923857	0.358889
AT4G25580	0.155728	0.467185	0	-1.30197	3.69463	-0.352394	0.724543	NA
AT4G25585	0	0	0	NA	NA	NA	NA	NA
AT4G25590	0.24747	0	0	0	3.69824	0	1	NA
AT4G25600	107.797	89.59	96.867	0.114898	0.173628	0.661748	0.508133	0.801849
AT4G25610	166.234	191.788	176.016	-0.123286	0.156006	-0.790267	0.429372	0.749404
AT4G25620	527.823	370.379	563.489	0.616344	0.144665	4.26051	2.03964e-05	0.000746738
AT4G25630	159.016	199.95	159.123	-0.365181	0.361573	-1.00998	0.312507	0.650582
AT4G25631	1.43999	3.47625	0.131718	-3.71513	1.68763	-2.20139	0.0277087	0.175541
AT4G25635	0	0	0	NA	NA	NA	NA	NA
AT4G25640	1955.65	1896.71	2183.75	0.202165	0.177938	1.13615	0.255893	0.59676
AT4G25650	3504.74	3314.49	3540.78	0.0895498	0.0876629	1.02153	0.307006	0.646505
AT4G25660	865.868	846.121	892.286	0.0606692	0.113788	0.533176	0.593912	0.850907
AT4G25670	1066	1063.28	1127.91	0.060341	0.152143	0.396609	0.691656	0.894854
AT4G25680	406.333	401.176	370.109	-0.117034	0.0943056	-1.241	0.214605	0.549011
AT4G25690	347.617	329.255	388.197	0.197239	0.142429	1.38482	0.166106	0.487059
AT4G25700	403.591	371.39	438.975	0.20239	0.167006	1.21188	0.22556	0.561611
AT4G25707	12.7421	9.19276	12.7773	0.461997	0.516314	0.894799	0.370895	0.702864
AT4G25710	77.941	87.924	68.7263	-0.382671	0.260173	-1.47083	0.141336	0.446904
AT4G25719	159.486	170.659	158.202	-0.0952644	0.167348	-0.56926	0.569179	0.837632
AT4G25720	337.414	356.08	335.871	-0.0830205	0.125382	-0.662141	0.507881	0.801614
AT4G25730	571.527	585.09	609.19	0.0367447	0.212276	0.173099	0.862574	0.960434
AT4G25740	974.001	1055.55	872.149	-0.279998	0.136239	-2.0552	0.0398597	0.220053
AT4G25750	1.155	0.127783	1.10795	2.25555	1.62408	1.38881	0.16489	0.485354
AT4G25760	0	0	0	NA	NA	NA	NA	NA
AT4G25770	522.136	528.978	502.834	-0.0664518	0.0938948	-0.707726	0.479115	0.783251
AT4G25780	156.431	169.562	144.111	-0.290761	0.197573	-1.47166	0.141112	0.446775
AT4G25790	1.85673	0.68355	2.66282	1.6455	1.45299	1.13249	0.257427	0.598188
AT4G25800	79.8641	65.6006	87.9587	0.441576	0.223249	1.97795	0.0479345	0.247711
AT4G25810	103.611	208.469	77.5255	-2.11978	1.25456	-1.68967	0.0910915	0.35603
AT4G25820	0.0927564	0	0.278269	0.820189	3.69824	0.221778	0.824487	NA
AT4G25830	135.451	104.085	140.496	0.487545	0.195565	2.49301	0.0126666	0.107142
AT4G25835	115.154	125.998	117.449	-0.111957	0.208329	-0.537404	0.590989	0.849026
AT4G25840	244.199	245.287	248.847	0.0222401	0.138188	0.160941	0.87214	0.962926
AT4G25845	0	0	0	NA	NA	NA	NA	NA
AT4G25850	32.0799	4.11523	37.1296	2.71647	0.737194	3.68488	0.000228812	0.00537145
AT4G25860	0.385798	0.583589	0.424585	-0.44624	3.12469	-0.142811	0.88644	NA
AT4G25870	196.195	212.631	182.565	-0.21629	0.123274	-1.75455	0.0793365	0.328455
AT4G25880	1026.35	1041.48	1031.44	-0.0128994	0.0873157	-0.147733	0.882554	0.965855
AT4G25885	28.2312	27.2843	27.5022	0.0263428	0.313644	0.0839896	0.933065	0.980984
AT4G25890	352.411	412.807	326.578	-0.338725	0.163423	-2.07269	0.0382015	0.213983
AT4G25900	851.084	884.704	942.396	0.0711523	0.247257	0.287767	0.773525	0.927976
AT4G25910	660.723	657.733	653.435	-0.0223945	0.137207	-0.163217	0.870348	0.962467
AT4G25920	1.11881	0.450052	2.90639	2.38462	2.52009	0.946243	0.344025	0.679872
AT4G25930	0.0956369	0	0	0	3.69824	0	1	NA
AT4G25940	927.03	1008.63	946.703	-0.104006	0.0880032	-1.18185	0.237266	0.575723
AT4G25950	10.5295	13.5808	14.3078	0.137154	0.493323	0.278021	0.780996	0.930598
AT4G25960	2182.2	1884.95	2146.81	0.191818	0.137454	1.39551	0.162863	0.48209
AT4G25970	2161	2149.29	2136.62	-0.00435903	0.0891323	-0.0489052	0.960995	0.990137
AT4G25980	14.6087	16.2593	15.6719	-0.0548775	0.387726	-0.141537	0.887446	0.967906
AT4G25990	39.2662	29.5703	48.4035	0.488904	0.411731	1.18743	0.235056	0.573235
AT4G26000	558.655	545.414	596.358	0.128567	0.0843864	1.52355	0.127621	0.425065
AT4G26010	1.62464	1.96708	1.45632	-0.279345	1.98991	-0.140381	0.888359	0.968327
AT4G26020	1.19171	1.09684	1.32724	-1.50288	1.82095	-0.825323	0.409188	0.733876
AT4G26030	0	0	0	NA	NA	NA	NA	NA
AT4G26040	0	0	0	NA	NA	NA	NA	NA
AT4G26050	6.9349	4.69873	9.87007	0.449556	1.1738	0.382991	0.701727	0.899564
AT4G26055	13.1331	15.0823	10.5378	-0.499827	0.482826	-1.03521	0.30057	0.640409
AT4G26060	181.68	214.152	195.322	-0.171875	0.307477	-0.558986	0.576171	0.841558
AT4G26070	355.94	404.796	313.804	-0.331907	0.212323	-1.56322	0.118001	0.407388
AT4G26080	2390.45	1913.82	2680.4	0.463275	0.19654	2.35716	0.0184155	0.136123
AT4G26090	414.343	392.144	401.535	0.0330586	0.124066	0.266459	0.789886	0.934654
AT4G26095	349.297	358.309	337.946	-0.083227	0.134658	-0.618062	0.536534	0.819841
AT4G26100	654.854	633.793	648.26	0.0308375	0.0934272	0.33007	0.741347	0.915098
AT4G26110	695.819	672.712	719.815	0.0934469	0.113435	0.823794	0.410057	0.734743
AT4G26120	20.9487	38.9586	14.479	-1.75548	0.61205	-2.8682	0.00412815	0.0493982
AT4G26130	1949.57	2096.45	1890.1	-0.150039	0.0803013	-1.86845	0.0616987	0.285265
AT4G26140	199.377	147.636	245.155	0.726253	0.178058	4.07874	4.52803e-05	0.00143703
AT4G26145	35.8181	25.7295	38.257	0.553904	0.237283	2.33436	0.0195769	0.141048
AT4G26150	60.2507	75.0261	60.4282	-0.530563	0.349683	-1.51727	0.1292	0.427532
AT4G26160	179.335	174.621	179.47	0.0381221	0.187964	0.202816	0.839279	0.952665
AT4G26170	2.94156	2.40703	3.56212	0.426677	1.25797	0.33918	0.734474	0.912626
AT4G26180	132.451	122.543	137.727	0.170842	0.17884	0.955279	0.339436	0.676671
AT4G26190	560.606	533.701	577.287	0.114125	0.085776	1.3305	0.183353	0.510279
AT4G26200	3.5136	4.41605	2.34496	0.575134	1.83263	0.313829	0.753651	0.921055
AT4G26210	241.27	239.529	255.139	0.0879918	0.142899	0.615763	0.538051	0.820246
AT4G26220	5.66544	7.57187	2.31676	-1.78844	0.792632	-2.25633	0.0240499	0.159784
AT4G26225	0	0	0	NA	NA	NA	NA	NA
AT4G26230	671.027	741.393	634.204	-0.209927	0.142803	-1.47004	0.14155	0.44728
AT4G26240	513.109	542.195	487.304	-0.152887	0.112551	-1.35838	0.174344	0.497459
AT4G26250	0.0439061	0	0.131718	0.407997	3.69824	0.110322	0.912154	NA
AT4G26255	6.70419	4.18859	6.58219	0.540758	1.03644	0.521747	0.601846	0.853969
AT4G26260	0.802864	1.47061	0.39798	-1.40504	1.85784	-0.756275	0.449484	0.764124
AT4G26270	537.011	590.637	583.67	-0.118735	0.241624	-0.491404	0.623141	0.864569
AT4G26280	0	0	0	NA	NA	NA	NA	NA
AT4G26288	85.559	83.0727	81.0564	-0.0364816	0.188042	-0.194008	0.84617	0.953809
AT4G26290	22.3209	23.6325	17.7923	-0.399125	0.396244	-1.00727	0.313805	0.651949
AT4G26300	1052.39	992.502	1086.79	0.130621	0.0849486	1.53765	0.124135	0.419129
AT4G26310	348.938	324.301	383.514	0.240175	0.121465	1.97732	0.0480059	0.247736
AT4G26320	0.0445122	0.133536	0	-0.416384	3.69824	-0.11259	0.910356	NA
AT4G26330	0.373074	0	0.995487	2.16451	3.66747	0.590191	0.555062	NA
AT4G26340	0	0	0	NA	NA	NA	NA	NA
AT4G26350	0	0	0	NA	NA	NA	NA	NA
AT4G26360	0.184304	0.552912	0	-1.35084	3.68719	-0.36636	0.714096	NA
AT4G26365	0	0	0	NA	NA	NA	NA	NA
AT4G26370	1568.33	1581.83	1476.44	-0.0997813	0.145595	-0.685335	0.493133	0.793703
AT4G26375	0	0	0	NA	NA	NA	NA	NA
AT4G26380	0.0921521	0.276456	0	-0.828567	3.69824	-0.224043	0.822723	NA
AT4G26385	0	0	0	NA	NA	NA	NA	NA
AT4G26390	1.20684	0.133536	1.43545	2.79475	2.42037	1.15468	0.248222	0.588221
AT4G26400	397.526	360.879	385.362	0.0954911	0.138539	0.689273	0.490651	0.791716
AT4G26410	663.956	654.661	667.675	0.0285139	0.0815461	0.349667	0.726589	0.909161
AT4G26415	32.5957	9.47581	38.2015	2.02571	0.595042	3.40432	0.000663288	0.0123353
AT4G26420	0.243856	0	0	0	3.69824	0	1	NA
AT4G26430	127.032	122.696	134.15	0.144402	0.172685	0.836213	0.403035	0.729156
AT4G26440	0.936202	0.778205	0.111062	-1.36749	2.73301	-0.500359	0.616822	0.861835
AT4G26450	896.451	835.26	958.032	0.196274	0.0729289	2.69131	0.00711724	0.0727866
AT4G26455	425.557	471.695	421.025	-0.160018	0.120375	-1.32932	0.183741	0.510843
AT4G26460	0.0527526	0.158258	0	-0.416381	3.69824	-0.112589	0.910356	NA
AT4G26466	0.346426	0.783826	0.131718	-1.28486	3.68369	-0.348798	0.727241	NA
AT4G26470	18.0597	14.8943	15.7688	0.0834476	0.491795	0.16968	0.865262	0.961199
AT4G26480	997.642	1122.73	971.396	-0.209226	0.0752649	-2.77987	0.00543812	0.0603151
AT4G26483	0	0	0	NA	NA	NA	NA	NA
AT4G26485	0	0	0	NA	NA	NA	NA	NA
AT4G26488	50.7243	39.4227	58.8736	0.556087	0.224736	2.4744	0.0133461	0.110821
AT4G26490	55.9229	48.5468	58.8901	0.281099	0.270736	1.03828	0.29914	0.639104
AT4G26500	561.645	568.856	569.57	0.00323633	0.0915337	0.0353567	0.971795	0.992662
AT4G26510	1841.12	1878.17	1871.32	-0.00462315	0.0714626	-0.0646932	0.948418	0.986416
AT4G26520	1265.38	1363.83	1132.86	-0.262337	0.155908	-1.68264	0.0924444	0.358929
AT4G26530	17202.4	20006.4	15669.6	-0.366456	0.203077	-1.80452	0.0711499	0.309022
AT4G26540	2164.28	2513.43	1888.96	-0.491422	0.142817	-3.44093	0.000579715	0.0111506
AT4G26542	1589.55	1832.19	1419.31	-0.432309	0.14113	-3.0632	0.00218981	0.0310374
AT4G26550	143.185	151.946	139.376	-0.126389	0.178545	-0.707883	0.479018	0.783233
AT4G26555	815.399	786.012	819.181	0.0343425	0.160711	0.213691	0.830788	0.950259
AT4G26560	0.195333	0	0	0	3.69824	0	1	NA
AT4G26570	706.418	691.343	735.945	0.088964	0.0862574	1.03138	0.302363	0.64223
AT4G26580	7.16078	6.02772	4.89974	0.177623	0.643822	0.275889	0.782634	0.931434
AT4G26582	124.945	127.31	114.409	-0.147662	0.172551	-0.855758	0.392132	0.719982
AT4G26590	124.377	107.493	129.473	0.260074	0.157546	1.65078	0.0987837	0.372177
AT4G26600	131.211	111.782	148.515	0.40873	0.235071	1.73875	0.0820783	0.334353
AT4G26610	498.156	493.33	501.569	0.0190238	0.0978579	0.194403	0.845861	0.953809
AT4G26620	444.272	438.721	433.385	-0.0131108	0.115423	-0.11359	0.909563	0.97416
AT4G26630	3196.87	3132.81	3320.94	0.0837505	0.0586527	1.42791	0.153319	0.466676
AT4G26640	730.389	709.125	731.597	0.0422906	0.0760846	0.555837	0.578323	0.843049
AT4G26650	732.341	759.434	708.632	-0.0920235	0.115438	-0.797165	0.425355	0.746438
AT4G26660	25.6687	24.0779	23.2042	0.101807	0.503453	0.202218	0.839747	0.952727
AT4G26670	1441.36	1571.53	1371.26	-0.184308	0.117012	-1.57512	0.11523	0.402803
AT4G26675	0.0553016	0	0.165905	0.407999	3.69824	0.110322	0.912154	NA
AT4G26680	157.268	169.989	142.656	-0.251661	0.151838	-1.65743	0.0974329	0.369694
AT4G26690	1671.91	1798.62	1497.05	-0.270928	0.126353	-2.14421	0.0320157	0.191947
AT4G26700	2648.64	2375.34	2713.97	0.19261	0.103313	1.86433	0.0622748	0.286341
AT4G26701	0	0	0	NA	NA	NA	NA	NA
AT4G26710	1263.13	1207.97	1277.16	0.0804487	0.0686861	1.17125	0.241497	0.580757
AT4G26720	294.713	313.148	301.121	-0.048437	0.147341	-0.328741	0.742351	0.915818
AT4G26730	0	0	0	NA	NA	NA	NA	NA
AT4G26740	0	0	0	NA	NA	NA	NA	NA
AT4G26750	394.954	402.129	410.204	0.033109	0.18611	0.1779	0.858802	0.959052
AT4G26760	214.003	214.433	168.824	-0.358889	0.25571	-1.4035	0.160468	0.478517
AT4G26770	16.1549	17.0332	15.9322	-0.111404	0.370008	-0.301086	0.763349	0.925198
AT4G26780	179.151	183.975	182.901	-0.015824	0.21844	-0.0724407	0.942251	0.984439
AT4G26790	252.245	167.77	227.454	0.426579	0.238291	1.79016	0.0734281	0.314734
AT4G26795	219.031	144.826	207.865	0.512022	0.255834	2.00138	0.0453512	0.239069
AT4G26800	16.5863	13.3771	14.7617	0.138254	0.52464	0.263522	0.792148	0.935226
AT4G26810	48.4613	40.0668	51.872	0.368867	0.25522	1.44529	0.148376	0.459468
AT4G26820	0.14048	0	0.131718	0.407989	3.69824	0.11032	0.912156	NA
AT4G26830	10.8773	5.89267	17.0016	1.54902	0.61784	2.50715	0.0121708	0.10421
AT4G26840	803.731	870.279	793.266	-0.132246	0.0770762	-1.71578	0.0862026	0.3442
AT4G26850	5858.34	5819.27	6158.44	0.128454	0.156811	0.819167	0.412691	0.736234
AT4G26860	843.89	811.791	851.607	0.0654311	0.120554	0.542755	0.587298	0.847056
AT4G26870	719.1	766.257	682.558	-0.162101	0.0841691	-1.9259	0.0541166	0.264967
AT4G26880	0	0	0	NA	NA	NA	NA	NA
AT4G26890	14.0617	6.46057	19.867	1.76481	0.509913	3.46101	0.000538152	0.0105518
AT4G26900	665.877	658.954	669.703	0.0344711	0.115297	0.298976	0.764959	0.925602
AT4G26910	1416.68	1616.72	1473.93	-0.135479	0.17075	-0.793437	0.427524	0.748286
AT4G26920	0	0	0	NA	NA	NA	NA	NA
AT4G26930	1.06198	1.07967	1.24514	0.156331	1.48829	0.105041	0.916344	0.976502
AT4G26940	656.584	695.085	678.769	-0.0242648	0.150906	-0.160794	0.872255	0.962926
AT4G26950	13.581	14.6918	17.7795	0.113361	0.545308	0.207884	0.83532	0.951876
AT4G26960	34.8084	40.1232	26.8059	-0.532237	0.358786	-1.48344	0.137958	0.442519
AT4G26965	125.882	134.571	121.42	-0.142144	0.158246	-0.898247	0.369054	0.701956
AT4G26970	4207.47	4512.46	4394.68	-0.0395856	0.112263	-0.352614	0.724378	0.90894
AT4G26980	221.314	236.008	216.105	-0.126499	0.116564	-1.08523	0.277821	0.618646
AT4G26990	74.7003	84.7212	78.7095	-0.113383	0.294036	-0.385608	0.699787	0.898407
AT4G27000	1623.28	1450.47	1731.77	0.246864	0.077797	3.17318	0.00150777	0.0233081
AT4G27010	101.82	94.2747	111.448	0.246469	0.282893	0.871246	0.38362	0.712175
AT4G27020	314.01	241.542	356.131	0.568831	0.142482	3.9923	6.54364e-05	0.00194709
AT4G27030	376.435	396.922	383.845	-0.0406189	0.135682	-0.299367	0.76466	0.925602
AT4G27040	686.136	660.096	693.112	0.069939	0.0757776	0.922952	0.356032	0.691288
AT4G27050	301.215	276.151	310.021	0.167074	0.128311	1.30211	0.192879	0.523306
AT4G27052	0	0	0	NA	NA	NA	NA	NA
AT4G27060	484.682	478.247	475.371	-0.00916368	0.0881688	-0.103933	0.917222	0.976726
AT4G27070	202.501	237.292	211.307	-0.164654	0.310605	-0.530108	0.596037	0.852086
AT4G27080	745.31	777.496	718.548	-0.118568	0.110657	-1.07149	0.283951	0.624574
AT4G27090	3121.99	3103.36	3073.76	-0.0187483	0.109663	-0.170963	0.864253	0.961009
AT4G27100	306.838	333.536	289.084	-0.202892	0.0998406	-2.03216	0.0421372	0.228256
AT4G27110	0.0463782	0	0.139135	0.407997	3.69824	0.110322	0.912154	NA
AT4G27120	510.316	494.314	524.546	0.0825884	0.0907655	0.909909	0.36287	0.696567
AT4G27130	1815.56	1951.68	1695.1	-0.21393	0.0910467	-2.34968	0.0187896	0.137712
AT4G27140	0.297771	0.633031	0.111062	-1.10552	3.68776	-0.299782	0.764343	NA
AT4G27150	0	0	0	NA	NA	NA	NA	NA
AT4G27160	0	0	0	NA	NA	NA	NA	NA
AT4G27170	0	0	0	NA	NA	NA	NA	NA
AT4G27180	951.451	818.782	969.581	0.247398	0.113508	2.17957	0.0292896	0.181519
AT4G27190	0	0	0	NA	NA	NA	NA	NA
AT4G27200	0	0	0	NA	NA	NA	NA	NA
AT4G27210	0	0	0	NA	NA	NA	NA	NA
AT4G27220	0.927788	1.15108	0.75656	-0.78833	1.52328	-0.517523	0.604791	0.855853
AT4G27230	558.668	558.696	542.337	-0.0690571	0.146972	-0.469864	0.638452	0.870604
AT4G27240	105.772	91.875	103.69	0.15048	0.233872	0.643428	0.519946	0.809283
AT4G27250	0	0	0	NA	NA	NA	NA	NA
AT4G27260	61.52	44.5961	51.7242	0.526694	0.463639	1.136	0.255957	0.596839
AT4G27270	81.9895	83.1011	69.682	-0.258588	0.226256	-1.1429	0.253081	0.593262
AT4G27280	140.77	207.233	97.01	-1.02714	0.310321	-3.30993	0.000933195	0.0160158
AT4G27290	3.22417	2.77749	4.47056	0.754289	0.972305	0.775775	0.437882	0.756101
AT4G27300	274.905	397.354	268.712	-0.577208	0.209604	-2.7538	0.00589081	0.0632342
AT4G27310	618.368	590.714	652.23	0.271119	0.148199	1.82942	0.0673364	0.299361
AT4G27320	1142.42	1111.19	1134.91	0.0362352	0.0748266	0.484256	0.628204	0.866942
AT4G27330	0	0	0	NA	NA	NA	NA	NA
AT4G27340	319.962	239.753	359.069	0.582683	0.117237	4.97014	6.69062e-07	3.8779e-05
AT4G27350	53.9609	52.9974	54.9503	0.0544667	0.31905	0.170716	0.864447	0.961009
AT4G27360	1.29006	2.31116	0.910399	-0.733038	2.01218	-0.364301	0.715633	0.90621
AT4G27370	84.472	67.3422	101.799	0.49081	0.295939	1.65848	0.09722	0.369451
AT4G27380	199.282	232.025	205.876	-0.173586	0.122647	-1.41533	0.15697	0.472002
AT4G27390	636.413	600.034	664.86	0.147084	0.102323	1.43745	0.15059	0.462469
AT4G27395	0	0	0	NA	NA	NA	NA	NA
AT4G27400	0	0	0	NA	NA	NA	NA	NA
AT4G27410	1011.54	659.228	1050.73	0.623086	0.484728	1.28543	0.198641	0.530572
AT4G27415	0	0	0	NA	NA	NA	NA	NA
AT4G27420	0	0	0	NA	NA	NA	NA	NA
AT4G27430	2282.86	2245.75	2116.05	-0.0969726	0.136182	-0.712082	0.476414	0.781172
AT4G27435	63.4235	45.9868	51.3735	0.0887009	0.283436	0.312949	0.75432	0.921325
AT4G27440	30434.5	27017.8	27798	0.0235387	0.152199	0.154657	0.877092	0.964851
AT4G27450	583.73	564.717	563.323	0.0116245	0.226173	0.0513967	0.959009	0.989914
AT4G27460	25.3354	19.802	37.2963	0.905535	0.51452	1.75996	0.0784141	0.325965
AT4G27470	437.101	443.523	428.123	-0.0212917	0.14928	-0.14263	0.886583	0.96743
AT4G27480	46.1747	49.8512	49.2374	0.0420025	0.340563	0.123333	0.901844	0.972632
AT4G27490	73.0151	71.7104	73.7066	0.0605847	0.22906	0.264493	0.7914	0.935078
AT4G27500	3145.62	3318.41	3184.2	-0.060232	0.135743	-0.443721	0.657244	0.879665
AT4G27510	4.01527	5.06605	4.34616	0.0635858	0.727639	0.0873864	0.930364	0.980263
AT4G27520	6807.18	6693.89	6632.24	-0.00869679	0.120561	-0.0721362	0.942494	0.984493
AT4G27530	5.70839	5.98812	6.02542	-0.0189375	0.631656	-0.0299807	0.976082	0.993708
AT4G27540	171.932	180.588	180.822	0.00951905	0.176313	0.0539895	0.956944	0.989214
AT4G27550	0.198961	0	0	0	3.69824	0	1	NA
AT4G27560	653.687	652.931	601.405	-0.356512	0.318994	-1.11761	0.263733	0.605136
AT4G27565	0	0	0	NA	NA	NA	NA	NA
AT4G27570	3.95851	3.5568	2.92217	-1.37725	1.03656	-1.32867	0.183957	0.511227
AT4G27580	1.89963	2.41321	1.415	-2.31641	2.0213	-1.146	0.251795	0.592
AT4G27585	429.501	410.789	470.195	0.189422	0.171209	1.10638	0.268562	0.61028
AT4G27590	0.861777	0.261319	2.03134	2.63029	2.3893	1.10086	0.270957	0.612556
AT4G27595	343.811	279.943	293.152	0.0869879	0.182674	0.476192	0.633938	0.869355
AT4G27597	0	0	0	NA	NA	NA	NA	NA
AT4G27600	2097.63	2224.29	2042.51	-0.120799	0.129155	-0.935303	0.349632	0.684573
AT4G27610	339.458	311.53	341.279	0.133174	0.131744	1.01085	0.312086	0.650099
AT4G27620	333.162	340.443	328.832	-0.0490428	0.135907	-0.360855	0.718208	0.906709
AT4G27630	126.281	122.375	135.188	0.143528	0.142444	1.0076	0.313644	0.65188
AT4G27640	1054.81	1013.4	1076.9	0.0816241	0.0838769	0.973141	0.330483	0.66887
AT4G27650	444.322	460.747	440.189	-0.0730178	0.0983027	-0.742786	0.457612	0.769451
AT4G27652	55.418	69.7871	56.5472	-0.303985	0.409556	-0.742231	0.457948	0.769482
AT4G27654	2.58874	6.67137	0.97112	-3.27929	2.10957	-1.55448	0.120069	0.410807
AT4G27657	23.2142	22.2635	27.8885	0.346829	0.397348	0.872857	0.382741	0.711777
AT4G27660	7.24983	8.00113	6.43624	-0.285405	0.593828	-0.480619	0.630787	0.868337
AT4G27670	0.685455	0	1.78341	3.08694	2.67567	1.15371	0.24862	NA
AT4G27680	479.752	482.858	496.413	0.0377926	0.115358	0.327611	0.743205	0.916082
AT4G27690	215.757	208.548	219.4	0.0749791	0.117625	0.637439	0.523839	0.81231
AT4G27700	3611.48	3792.79	3445.24	-0.145359	0.111319	-1.30579	0.191624	0.522037
AT4G27710	1301.15	1304.2	1236.45	-0.0702218	0.104079	-0.674698	0.499867	0.797417
AT4G27720	740.379	852.412	592.44	-0.528596	0.113908	-4.64054	3.47499e-06	0.000163318
AT4G27730	94.6398	88.5622	97.6617	0.119091	0.315274	0.377738	0.705625	0.901079
AT4G27740	352.911	339.411	331.686	-0.0358076	0.151096	-0.236986	0.812668	0.942758
AT4G27745	182.059	169.518	190.251	0.174984	0.162804	1.07481	0.282459	0.622864
AT4G27750	304.852	270.621	312.197	0.202247	0.0968305	2.08867	0.0367371	0.20909
AT4G27760	498.461	531.77	453.89	-0.225396	0.0944983	-2.38518	0.0170707	0.130089
AT4G27780	267.811	247.061	298.92	0.272755	0.137075	1.98982	0.0466108	0.243838
AT4G27790	374.761	387.536	368.7	-0.0442523	0.142541	-0.310453	0.756216	0.922496
AT4G27800	6817.18	6782.51	6846.7	0.0122189	0.0986008	0.123923	0.901376	0.972453
AT4G27810	2.32223	1.02226	5.64597	3.17449	2.41632	1.31377	0.188923	0.518186
AT4G27820	1217.01	1411.34	1185.24	-0.33922	0.145368	-2.33353	0.0196203	0.141187
AT4G27830	1074.1	955.861	1421.96	0.571345	0.222668	2.5659	0.0102909	0.0932408
AT4G27840	283.801	266.372	302.71	0.169574	0.137526	1.23303	0.217564	0.552195
AT4G27845	0	0	0	NA	NA	NA	NA	NA
AT4G27850	24.3705	21.3832	22.5159	0.139189	0.410619	0.338973	0.73463	0.912626
AT4G27852	57.822	60.814	51.4313	-0.140255	0.437352	-0.320691	0.748444	0.918742
AT4G27860	348.431	463.714	231.351	-1.15476	0.678538	-1.70183	0.0887864	0.350553
AT4G27870	1730.56	1902.69	1545.88	-0.282934	0.179555	-1.57575	0.115083	0.402533
AT4G27875	0.236426	0.585544	0	-1.52277	3.68427	-0.413317	0.679374	NA
AT4G27880	296.745	307.46	294.051	-0.0648805	0.132049	-0.491337	0.623188	0.864569
AT4G27885	0.110603	0	0.33181	0.820193	3.69824	0.221779	0.824486	NA
AT4G27890	0.0878122	0	0.263437	0.820189	3.69824	0.221778	0.824487	NA
AT4G27900	262.205	343.441	256.836	-0.420589	0.190888	-2.20333	0.0275716	0.175052
AT4G27910	215.57	208.486	208.377	-0.00714121	0.161775	-0.0441428	0.964791	0.990575
AT4G27920	0.241711	0	0.139135	0.407992	3.69824	0.11032	0.912155	NA
AT4G27940	100.506	100.956	99.7813	-0.0152939	0.275897	-0.0554332	0.955793	0.988584
AT4G27950	33.0018	48.041	33.7973	-0.470369	0.31799	-1.4792	0.139088	0.44419
AT4G27960	2405.03	2626.62	2395.32	-0.136973	0.0912011	-1.50188	0.133128	0.434773
AT4G27970	7.12911	10.9245	5.01259	-1.67909	1.02336	-1.64077	0.100845	0.375792
AT4G27980	2.54865	1.28174	0.39798	-1.23997	1.50338	-0.824789	0.409492	0.734073
AT4G27990	1391.77	1301.79	1492.63	0.220482	0.0960287	2.29601	0.0216756	0.149881
AT4G28000	0.487194	1.21139	0.250196	-1.39155	3.42219	-0.406627	0.684282	NA
AT4G28005	2.27463	2.61656	1.99042	-0.44764	1.21342	-0.368909	0.712196	0.904396
AT4G28010	53.744	60.2841	46.2007	-0.383789	0.277774	-1.38166	0.167076	0.488564
AT4G28020	56.1226	57.2951	52.0284	-0.144918	0.293908	-0.493073	0.621961	0.864303
AT4G28025	1583.03	1588.72	1649.42	0.0620739	0.0959608	0.646867	0.517718	0.80774
AT4G28030	1447.7	1425.92	1414.78	-0.0126291	0.0751081	-0.168145	0.866469	0.961657
AT4G28040	77.4603	35.9092	116.684	1.35939	0.45189	3.00823	0.00262776	0.0352551
AT4G28050	311.552	304.512	285.362	-0.15637	0.202559	-0.771974	0.44013	0.757873
AT4G28060	569.777	600.315	581.668	-0.0470604	0.11072	-0.425041	0.670807	0.886457
AT4G28068	0.393301	0.158258	0.878188	1.8696	3.63801	0.513908	0.607317	NA
AT4G28070	76.8123	75.9039	73.9734	-0.0379359	0.246358	-0.153987	0.87762	0.964907
AT4G28080	11117.5	13664.1	9845.23	-0.475908	0.120261	-3.9573	7.58017e-05	0.00219758
AT4G28085	25.5211	30.0315	28.1438	-0.0971035	0.687112	-0.141321	0.887616	0.967967
AT4G28088	0.126045	0.267073	0.111062	-0.41638	3.69824	-0.112589	0.910357	NA
AT4G28090	0	0	0	NA	NA	NA	NA	NA
AT4G28100	223.898	258.809	225.041	-0.210939	0.142631	-1.47892	0.139163	0.444369
AT4G28110	4.92854	1.57404	5.70097	1.17824	1.81479	0.649245	0.51618	0.806972
AT4G28130	0	0	0	NA	NA	NA	NA	NA
AT4G28140	201.878	94.4049	231.275	1.17043	0.536164	2.18297	0.0290382	0.180734
AT4G28150	81.6336	69.3045	79.563	0.179586	0.213664	0.840507	0.400624	0.727439
AT4G28160	21.0003	22.9849	15.908	-0.497131	0.385969	-1.28801	0.197743	0.529571
AT4G28162	69.1795	79.7671	59.3489	-0.421771	0.172275	-2.44825	0.0143553	0.116024
AT4G28170	6.86733	6.94984	7.30786	0.24614	0.671588	0.366504	0.713989	0.90559
AT4G28180	117.357	116.918	96.5209	-0.271929	0.199021	-1.36633	0.171835	0.494604
AT4G28190	60.2264	79.1583	48.239	-0.701978	0.413939	-1.69585	0.0899143	0.353453
AT4G28200	455.659	478.183	488.138	0.0430889	0.127379	0.338273	0.735158	0.912812
AT4G28210	498.318	478.666	503.425	0.0656782	0.136066	0.482693	0.629313	0.867438
AT4G28220	268.011	252.473	260.562	0.0549726	0.163188	0.336866	0.736218	0.913397
AT4G28230	30.8096	29.7486	26.7843	-0.170616	0.421548	-0.404737	0.685671	0.891853
AT4G28240	1083.73	851.999	1071.13	0.484488	0.205972	2.3522	0.0186625	0.137297
AT4G28250	118.665	86.2923	105.521	0.219994	0.337372	0.652082	0.514348	0.80621
AT4G28260	1116.62	1029.93	1128.65	0.121833	0.0837663	1.45444	0.145824	0.454711
AT4G28270	451.064	416.596	442.64	0.0549354	0.23153	0.237271	0.812447	0.942758
AT4G28280	138.774	95.161	147.537	0.641061	0.179219	3.57697	0.000347595	0.00751771
AT4G28290	142.305	100.786	154.678	0.609412	0.17719	3.4393	0.000583214	0.0111922
AT4G28300	1830.84	1737.1	1931.17	0.155109	0.13123	1.18197	0.237218	0.575723
AT4G28310	51.4171	69.5196	45.3764	-0.494377	0.362822	-1.36259	0.173012	0.495837
AT4G28320	83.9949	84.8196	85.8269	0.0207941	0.179149	0.116071	0.907596	0.973976
AT4G28330	10.7094	7.15982	9.74343	0.462258	0.538199	0.858898	0.390397	0.718313
AT4G28340	0.595042	0.543704	0.796713	0.715602	2.21638	0.322869	0.746794	NA
AT4G28350	111.362	121.498	125.993	0.0437674	0.251302	0.174162	0.861738	0.96022
AT4G28360	331.264	346.588	310.494	-0.150356	0.144808	-1.03832	0.299122	0.639104
AT4G28362	0	0	0	NA	NA	NA	NA	NA
AT4G28365	0	0	0	NA	NA	NA	NA	NA
AT4G28370	351.318	353.431	352.498	-0.00799441	0.0905563	-0.088281	0.929653	0.980064
AT4G28380	15.0088	12.7655	19.0096	0.743006	0.477934	1.55462	0.120036	0.410807
AT4G28390	233.715	268.246	258.139	0.166293	0.50901	0.326699	0.743896	0.916403
AT4G28395	0	0	0	NA	NA	NA	NA	NA
AT4G28397	0	0	0	NA	NA	NA	NA	NA
AT4G28400	500.278	580.91	507.432	-0.200367	0.217641	-0.920631	0.357243	0.692131
AT4G28405	0.197045	0	0.591136	1.57403	3.68348	0.427323	0.669144	NA
AT4G28410	0.0927564	0	0.278269	0.820189	3.69824	0.221778	0.824487	NA
AT4G28420	1.86433	2.01969	2.24663	-0.124376	2.19175	-0.0567473	0.954746	0.988518
AT4G28430	6.87274	6.61645	4.72237	-0.473568	0.785586	-0.602821	0.546628	0.823924
AT4G28440	585.068	620.749	581.006	-0.0941381	0.0716972	-1.313	0.189184	0.518597
AT4G28450	193.955	206.35	197.103	-0.07282	0.174428	-0.417478	0.676329	0.888989
AT4G28460	4.02805	5.58305	4.15743	-0.167605	1.88461	-0.0889334	0.929135	0.979675
AT4G28470	1046.28	1001.87	1055.17	0.0733116	0.055931	1.31075	0.189942	0.519881
AT4G28480	529.893	562.111	528.177	-0.100922	0.116953	-0.86293	0.388176	0.716591
AT4G28485	7.06128	6.23661	7.00011	0.161171	0.676601	0.238206	0.811721	0.942657
AT4G28490	417.125	471.147	396.574	-0.253509	0.280425	-0.904018	0.365986	0.699439
AT4G28500	20.7938	23.7002	19.7174	-0.395535	0.558711	-0.707942	0.478981	0.783233
AT4G28510	270.558	284.828	263.745	-0.113189	0.200258	-0.565216	0.571927	0.839401
AT4G28520	0.0425943	0.127783	0	-0.416384	3.69824	-0.11259	0.910356	NA
AT4G28530	0.104563	0	0.313689	0.820191	3.69824	0.221778	0.824486	NA
AT4G28540	692.88	745.326	667.844	-0.159161	0.0769076	-2.06951	0.0384984	0.215155
AT4G28550	100.812	105.892	97.0944	-0.112451	0.178539	-0.629843	0.528797	0.815459
AT4G28556	6.49437	7.28977	6.73732	-0.196184	0.74238	-0.264264	0.791577	0.935108
AT4G28560	13.8509	20.5137	10.8713	-0.896249	0.463675	-1.93292	0.0532457	0.26227
AT4G28570	572.941	575.521	628.097	0.148133	0.201011	0.736939	0.461159	0.77119
AT4G28580	0.6538	0.534146	1.42725	0.479613	3.63687	0.131875	0.895083	NA
AT4G28590	128.3	108.355	145.388	0.429466	0.169226	2.53783	0.0111542	0.0980803
AT4G28600	858.484	904.206	869.63	-0.0536265	0.0819372	-0.654483	0.512801	0.805144
AT4G28610	1076.52	971.108	1111.77	0.193706	0.0570535	3.39516	0.000685874	0.0126446
AT4G28620	0.046076	0.138228	0	-0.416381	3.69824	-0.112589	0.910356	NA
AT4G28630	426.33	438.421	395.655	-0.146113	0.115093	-1.26952	0.204255	0.537173
AT4G28640	192.78	186.089	186.939	0.00858093	0.177733	0.04828	0.961493	0.990137
AT4G28650	298.687	273.893	312.421	0.176245	0.109467	1.61003	0.107392	0.389023
AT4G28652	286.959	256.635	299.178	0.233526	0.130795	1.78543	0.0741913	0.316522
AT4G28660	1972.63	2525.8	1767.19	-0.451426	0.174559	-2.58609	0.00970715	0.0901103
AT4G28670	0	0	0	NA	NA	NA	NA	NA
AT4G28680	0.0463782	0	0.139135	0.407997	3.69824	0.110322	0.912154	NA
AT4G28690	54.532	49.3348	52.6429	0.0838952	0.254214	0.330017	0.741387	0.915098
AT4G28700	27.3448	19.9506	34.1628	1.06556	0.583047	1.82758	0.0676132	0.300141
AT4G28703	12.4471	12.9134	13.4651	0.0590425	0.556801	0.106039	0.915552	0.976474
AT4G28706	780.889	821.876	727.133	-0.175752	0.115601	-1.52033	0.128428	0.426353
AT4G28710	1167.88	1210.03	1179.43	-0.0370158	0.107307	-0.344954	0.730129	0.91062
AT4G28720	17.4114	25.1715	16.9711	-0.355256	0.631557	-0.562509	0.573769	0.840171
AT4G28730	317.09	298.399	334.526	0.159809	0.149549	1.0686	0.285248	0.62582
AT4G28740	1153.42	1039.7	1248.96	0.258852	0.109564	2.36256	0.0181492	0.13518
AT4G28750	53456.7	53254.4	52422.2	-0.0663663	0.142552	-0.465559	0.641531	0.871808
AT4G28755	40187.4	39766.2	39250	-0.0743091	0.136684	-0.543654	0.586679	0.846765
AT4G28760	1039.58	1021.98	1018.84	-0.0169472	0.0973257	-0.174128	0.861765	0.96022
AT4G28770	796.636	822.602	801.74	-0.03904	0.0756608	-0.515987	0.605864	0.856644
AT4G28775	0.180865	0.394812	0.147784	-0.814511	3.69796	-0.22026	0.825669	NA
AT4G28780	486.147	595.578	278.849	-0.840957	0.554232	-1.51734	0.129181	0.427532
AT4G28790	16.7946	9.58653	26.3022	1.24922	0.650389	1.92073	0.0547654	0.266613
AT4G28800	0.233362	0	0	0	3.69824	0	1	NA
AT4G28811	0	0	0	NA	NA	NA	NA	NA
AT4G28815	1.64728	2.68999	0.250196	-3.0652	1.30028	-2.35735	0.0184059	0.136123
AT4G28820	43.5112	31.9847	47.5394	0.637075	0.263376	2.41888	0.0155683	0.122848
AT4G28830	135.083	119.076	146.491	0.307504	0.137505	2.23631	0.0253316	0.165083
AT4G28840	0	0	0	NA	NA	NA	NA	NA
AT4G28850	0	0	0	NA	NA	NA	NA	NA
AT4G28860	877.736	838.111	855.871	0.0214232	0.0639809	0.334837	0.737748	0.913632
AT4G28870	0	0	0	NA	NA	NA	NA	NA
AT4G28880	1563.87	1382.52	1618.16	0.227968	0.0616535	3.69757	0.000217674	0.00516832
AT4G28890	0.0951502	0	0.285451	0.820193	3.69824	0.221779	0.824486	NA
AT4G28900	9.39535	12.9665	9.01372	-1.02601	1.07615	-0.953406	0.340384	0.677116
AT4G28910	1219.97	1197.93	1224.15	0.031464	0.0997837	0.315322	0.752517	0.920679
AT4G28915	0	0	0	NA	NA	NA	NA	NA
AT4G28920	0	0	0	NA	NA	NA	NA	NA
AT4G28930	0	0	0	NA	NA	NA	NA	NA
AT4G28940	5.08071	3.61521	7.80532	1.70917	2.52633	0.676545	0.498695	0.797024
AT4G28950	6.60688	7.68269	3.39583	-0.886387	0.954409	-0.928729	0.35303	0.68855
AT4G28960	0	0	0	NA	NA	NA	NA	NA
AT4G28970	0	0	0	NA	NA	NA	NA	NA
AT4G28980	642.524	652.056	614.555	-0.0880794	0.0822351	-1.07107	0.284139	0.624591
AT4G28990	98.6832	95.9946	104.013	0.113376	0.195315	0.580477	0.561593	0.833055
AT4G29000	235.457	224.498	227.536	0.0200615	0.109122	0.183844	0.854136	0.956854
AT4G29010	4638.13	4326	4904.44	0.191811	0.103174	1.85911	0.0630117	0.287972
AT4G29020	363.994	119.616	441.664	2.33397	0.912582	2.55754	0.0105414	0.0947387
AT4G29030	1.90007	1.02226	1.69981	1.1196	1.82413	0.61377	0.539367	0.821092
AT4G29033	0	0	0	NA	NA	NA	NA	NA
AT4G29035	0	0	0	NA	NA	NA	NA	NA
AT4G29037	0.215807	0.291794	0	-0.828573	3.69824	-0.224045	0.822722	NA
AT4G29040	2719.68	2860.54	2862.35	-0.00100317	0.135768	-0.00738891	0.994105	0.998809
AT4G29050	202.051	219.684	227.863	0.0529955	0.139058	0.381105	0.703126	0.899875
AT4G29060	10327.2	10851.4	9756.01	-0.149056	0.14132	-1.05474	0.291542	0.631013
AT4G29070	861.914	819.546	919.365	0.155903	0.160825	0.969394	0.332348	0.671184
AT4G29080	196.798	172.017	161.437	-0.10188	0.153544	-0.663525	0.506995	0.80111
AT4G29090	0	0	0	NA	NA	NA	NA	NA
AT4G29100	516.484	579.486	477.135	-0.295503	0.102334	-2.88764	0.00388149	0.0474183
AT4G29103	0	0	0	NA	NA	NA	NA	NA
AT4G29110	481.949	405.498	584.19	0.415675	0.219613	1.89276	0.0583893	0.276029
AT4G29120	653.444	696.947	648.821	-0.104667	0.0761313	-1.37482	0.169188	0.491225
AT4G29130	1170.34	1256.72	1174.05	-0.103993	0.0947195	-1.0979	0.272248	0.61363
AT4G29140	173.343	240.113	127.56	-0.928269	0.2585	-3.59099	0.00032943	0.00719816
AT4G29150	0.0445122	0.133536	0	-0.416384	3.69824	-0.11259	0.910356	NA
AT4G29160	1765.87	1825.27	1790.13	-0.0350005	0.0939898	-0.372386	0.709605	0.902677
AT4G29170	31.0849	24.9688	31.3334	0.364871	0.344218	1.06	0.289144	0.629023
AT4G29180	1.12918	2.24085	0.274444	-2.90356	2.40928	-1.20516	0.228142	0.564387
AT4G29190	2355.19	2128.63	2195.14	0.053899	0.245919	0.219174	0.826515	0.949089
AT4G29200	0	0	0	NA	NA	NA	NA	NA
AT4G29210	886.773	1032.94	834.435	-0.311261	0.184078	-1.69092	0.0908527	0.355696
AT4G29220	2133.37	2294.49	2081.11	-0.138953	0.0606161	-2.29234	0.0218862	0.150891
AT4G29230	54.1763	33.3174	73.7701	1.25405	0.378774	3.31081	0.000930262	0.0159772
AT4G29240	34.577	30.9117	24.1173	-0.333925	0.462844	-0.721465	0.470624	0.776771
AT4G29250	39.7441	37.1919	41.457	0.239883	0.254418	0.942872	0.345747	0.6814
AT4G29260	568.316	570.42	569.949	-0.00253819	0.107427	-0.023627	0.98115	0.995467
AT4G29270	4.89491	1.30845	7.36771	2.63295	1.28237	2.0532	0.0400534	0.220861
AT4G29273	0	0	0	NA	NA	NA	NA	NA
AT4G29276	0	0	0	NA	NA	NA	NA	NA
AT4G29280	0	0	0	NA	NA	NA	NA	NA
AT4G29281	0	0	0	NA	NA	NA	NA	NA
AT4G29283	0	0	0	NA	NA	NA	NA	NA
AT4G29285	0	0	0	NA	NA	NA	NA	NA
AT4G29290	0	0	0	NA	NA	NA	NA	NA
AT4G29300	0	0	0	NA	NA	NA	NA	NA
AT4G29305	0	0	0	NA	NA	NA	NA	NA
AT4G29310	258.397	357.142	198.142	-0.914646	0.263773	-3.46755	0.000525232	0.0103443
AT4G29330	345.115	364.733	336.257	-0.1166	0.146204	-0.797515	0.425152	0.74629
AT4G29340	0.813554	0.814188	1.62648	1.69249	2.34607	0.721414	0.470655	0.776771
AT4G29350	6915.39	7054.9	7072.72	0.00387491	0.0520122	0.0745	0.940613	0.983959
AT4G29360	149.106	144.423	135.167	-0.100074	0.171132	-0.584779	0.558696	0.830736
AT4G29370	0	0	0	NA	NA	NA	NA	NA
AT4G29380	1540.53	1587.1	1551.94	-0.032224	0.0795506	-0.405075	0.685422	0.891853
AT4G29390	735.891	753.667	709.268	-0.0883937	0.0917501	-0.963418	0.335338	0.673747
AT4G29400	200.863	138.371	204.816	0.570618	0.200957	2.8395	0.00451848	0.0526134
AT4G29410	662.461	655.775	693.116	0.0813353	0.134384	0.605246	0.545015	0.823402
AT4G29415	0	0	0	NA	NA	NA	NA	NA
AT4G29420	113.058	95.3498	128.942	0.451944	0.145718	3.10149	0.00192548	0.0280394
AT4G29430	91.497	94.5241	93.5373	-0.0167087	0.17072	-0.0978718	0.922034	0.978256
AT4G29440	434.723	458.518	437.03	-0.067897	0.096433	-0.704085	0.48138	0.784324
AT4G29450	0	0	0	NA	NA	NA	NA	NA
AT4G29460	0.232801	0.143094	0.555308	1.09846	3.68296	0.298255	0.765509	NA
AT4G29470	1.57504	2.01038	2.14092	1.27748	1.91612	0.666702	0.504963	0.800136
AT4G29480	777.571	827.022	777.421	-0.0843562	0.0900906	-0.936348	0.349094	0.684072
AT4G29490	727.848	699.085	782.227	0.161348	0.104682	1.54131	0.123242	0.41708
AT4G29510	523.356	574.125	513.654	-0.165509	0.0978843	-1.69086	0.0908627	0.355696
AT4G29520	235.816	325.658	222.96	-0.600508	0.381148	-1.57552	0.115135	0.402595
AT4G29530	63.7841	49.5707	73.5394	0.56605	0.205285	2.75739	0.00582652	0.0626643
AT4G29540	67.0906	64.9273	60.6977	-0.0875315	0.245309	-0.356822	0.721225	0.907926
AT4G29548	0.32734	0.700159	0.28186	-0.891483	3.68124	-0.24217	0.808649	NA
AT4G29550	3.57797	3.65451	1.41515	-1.35671	1.07074	-1.26707	0.205129	0.538304
AT4G29560	37.5726	29.1943	44.7725	0.606705	0.269089	2.25466	0.0241546	0.160149
AT4G29570	5.61487	2.92399	6.89498	0.0793323	1.40228	0.0565737	NA	NA
AT4G29580	9.25313	8.74699	11.1195	0.603098	0.701425	0.859818	0.389889	0.71831
AT4G29590	1118.4	1282.71	1063.97	-0.248749	0.118785	-2.09411	0.0362503	0.207025
AT4G29600	1.42574	1.99494	2.2823	0.802065	2.46037	0.325993	0.744429	0.916883
AT4G29610	151.534	258.27	195.204	-0.369121	0.269525	-1.36953	0.170834	0.4932
AT4G29620	0.0487557	0	0	0	3.69824	0	1	NA
AT4G29630	0	0	0	NA	NA	NA	NA	NA
AT4G29640	0.32688	0	0.707683	1.71011	3.6762	0.465183	0.6418	NA
AT4G29650	0.622845	1.0451	0.575965	-0.986317	3.39943	-0.290142	0.771708	NA
AT4G29654	0	0	0	NA	NA	NA	NA	NA
AT4G29658	0	0	0	NA	NA	NA	NA	NA
AT4G29660	143.332	153.739	140.568	-0.125345	0.14781	-0.848013	0.396431	0.723707
AT4G29670	2092.24	2168.3	2112.08	-0.0337236	0.0610276	-0.552596	0.58054	0.84456
AT4G29680	469.93	508.174	460.411	-0.142799	0.0960139	-1.48727	0.136943	0.440939
AT4G29690	1.91591	2.10025	2.35305	1.76987	1.7443	1.01466	0.310268	0.649278
AT4G29700	66.2487	137.83	19.5244	-2.93946	0.633807	-4.63779	3.52148e-06	0.000164509
AT4G29710	0.383265	0.552912	0	-1.45889	3.69214	-0.395134	0.692744	NA
AT4G29720	367.554	357.203	357.694	-0.0046605	0.117224	-0.0397573	0.968287	0.991754
AT4G29730	75.4892	74.9212	75.3967	0.00107161	0.213904	0.00500979	0.996003	0.999426
AT4G29735	429.458	436.256	426.759	-0.0249475	0.117217	-0.212832	0.831458	0.950575
AT4G29740	257.641	409.66	172.86	-1.26366	0.482342	-2.61985	0.00879697	0.0843566
AT4G29750	1254.9	1183.83	1241.12	0.0691954	0.0729301	0.94879	0.342727	0.678828
AT4G29760	0.681264	0.602676	1.44112	0.85142	3.64128	0.233825	0.815121	NA
AT4G29770	0.436741	1.17109	0.139135	-1.76874	3.66961	-0.481997	0.629808	NA
AT4G29780	148.146	185.045	130.713	-0.51411	0.380811	-1.35004	0.177003	0.501202
AT4G29790	791.741	768.428	819.222	0.09477	0.0799334	1.18561	0.235776	0.573905
AT4G29800	1.76614	2.3083	2.40646	0.0172167	1.57717	0.0109162	0.99129	0.997677
AT4G29810	857.15	955.023	835.235	-0.186666	0.178556	-1.04542	0.295828	0.635621
AT4G29820	242.643	214.997	249.649	0.212462	0.130971	1.6222	0.10476	0.383241
AT4G29830	313.457	309.96	309.633	-0.002238	0.106331	-0.0210474	0.983208	0.995828
AT4G29840	2030.14	2393.71	1857.99	-0.370621	0.0833555	-4.44627	8.73757e-06	0.000358686
AT4G29850	0.0497403	0	0	0	3.69824	0	1	NA
AT4G29860	114.829	109.49	114.852	0.0710429	0.179609	0.395543	0.692442	0.89508
AT4G29870	273.913	276.112	273.33	-0.00550116	0.102243	-0.0538048	0.957091	0.989214
AT4G29880	7.04851	8.53347	6.81945	-0.316551	0.704818	-0.449124	0.653342	0.877953
AT4G29890	451.829	380.357	471.376	0.297699	0.124402	2.39305	0.0167089	0.128477
AT4G29900	2009.24	2673.21	1765.09	-0.604359	0.240772	-2.51008	0.0120703	0.103654
AT4G29905	1999.58	1587.32	1877.14	0.288868	0.16725	1.72716	0.0841389	0.339492
AT4G29910	139.847	135.972	136.745	0.0134948	0.189539	0.071198	0.94324	0.984583
AT4G29920	40.8594	39.4646	39.5389	-0.103385	0.360798	-0.286544	0.774462	0.928348
AT4G29930	3.56861	2.93937	4.66556	1.21058	1.25464	0.964882	0.334604	0.673563
AT4G29940	254.03	246.903	248.516	0.0105794	0.106701	0.0991502	0.921019	0.977929
AT4G29950	840.527	898.106	917.998	0.0291741	0.249818	0.116781	0.907033	0.973976
AT4G29960	372.838	411.868	345.625	-0.251097	0.138558	-1.81223	0.0699513	0.305921
AT4G29970	0	0	0	NA	NA	NA	NA	NA
AT4G29980	0	0	0	NA	NA	NA	NA	NA
AT4G29990	77.4639	59.9132	72.5541	0.253202	0.190682	1.32787	0.18422	0.511532
AT4G30000	162.744	156.931	149.744	-0.0736215	0.178753	-0.411861	0.680442	0.890539
AT4G30010	1696.72	1829.32	1783.23	-0.0226782	0.064345	-0.352447	0.724503	0.90894
AT4G30020	1361.14	1444.9	1110.95	-0.381298	0.144415	-2.6403	0.00828321	0.0812597
AT4G30030	0	0	0	NA	NA	NA	NA	NA
AT4G30040	0.0994806	0	0	0	3.69824	0	1	NA
AT4G30050	0	0	0	NA	NA	NA	NA	NA
AT4G30060	153.933	168.399	152.166	-0.158014	0.258313	-0.611717	0.540725	0.821705
AT4G30064	0	0	0	NA	NA	NA	NA	NA
AT4G30067	0	0	0	NA	NA	NA	NA	NA
AT4G30070	0	0	0	NA	NA	NA	NA	NA
AT4G30072	0	0	0	NA	NA	NA	NA	NA
AT4G30074	0	0	0	NA	NA	NA	NA	NA
AT4G30080	452.107	481.904	421.644	-0.21735	0.116548	-1.86489	0.0621966	0.286264
AT4G30090	12.4909	17.0391	11.8118	-0.538134	0.609882	-0.882357	0.377584	0.708459
AT4G30097	69.4592	68.7621	74.1437	0.0791261	0.245651	0.322107	0.747371	0.918232
AT4G30100	2191.96	2191.99	2168.69	-0.0189727	0.0787921	-0.240794	0.809715	0.942065
AT4G30110	1030.32	795.996	863.714	0.172303	0.151508	1.13725	0.255433	0.596224
AT4G30120	4.67283	4.62717	5.44028	0.478641	1.17162	0.408528	0.682886	0.891347
AT4G30130	41.9079	42.1964	42.7673	0.0131724	0.296979	0.0443546	0.964622	0.990532
AT4G30140	0.185513	0	0.556539	1.52138	3.68497	0.412862	0.679707	NA
AT4G30150	166.554	158.889	192.999	0.278499	0.232454	1.19808	0.230884	0.567922
AT4G30160	1895.81	2041.49	1899.16	-0.104003	0.0736306	-1.4125	0.157802	0.473531
AT4G30170	0.537088	0	0	0	3.69824	0	1	NA
AT4G30180	5.16466	6.99285	2.32821	-1.73888	1.11533	-1.55907	0.118979	0.408991
AT4G30190	4987.04	5874.94	5123.37	-0.222325	0.203856	-1.09059	0.275451	0.616813
AT4G30200	930.293	967.323	862.019	-0.172745	0.086661	-1.99334	0.046224	0.242519
AT4G30210	2872.36	2893.68	2875.6	-0.0100133	0.127095	-0.0787864	0.937203	0.982372
AT4G30220	299.761	302.719	286.287	-0.0842239	0.0908539	-0.927025	0.353913	0.689122
AT4G30230	45.9226	44.7422	43.0699	-0.0303042	0.310896	-0.0974738	0.92235	0.978256
AT4G30240	444.415	445.697	435.344	-0.0314569	0.115545	-0.272249	0.785431	0.932938
AT4G30250	2.26366	0.511132	2.22369	1.9422	1.66079	1.16944	0.242225	0.581748
AT4G30260	859.311	865.04	855.275	-0.0164774	0.120305	-0.136963	0.89106	0.969598
AT4G30270	1452.74	1640.13	1508.19	-0.0742361	0.432344	-0.171706	0.863669	0.960738
AT4G30280	83.2115	155.191	44.9202	-1.90975	1.17997	-1.61848	0.105559	0.384744
AT4G30290	72.4993	49.3271	72.7119	0.463699	0.757925	0.611801	0.54067	0.821705
AT4G30300	0.0463782	0	0.139135	0.407997	3.69824	0.110322	0.912154	NA
AT4G30310	2138.41	2004.85	2173.91	0.119555	0.0693495	1.72395	0.084717	0.340882
AT4G30320	0.186435	0.133536	0.279502	0.418824	3.6976	0.113269	0.909817	NA
AT4G30330	115.407	116.53	114.041	-0.0196979	0.179144	-0.109955	0.912445	0.975175
AT4G30340	583.276	575.435	584.887	0.0225618	0.113044	0.199584	0.841806	0.953339
AT4G30350	1043.76	1016.58	1041.2	0.0106764	0.106215	0.100517	0.919934	0.977608
AT4G30360	453.409	453.033	458.168	0.0236814	0.102651	0.230699	0.817549	0.9448
AT4G30370	20.1997	26.2463	15.9353	-0.715036	0.376128	-1.90104	0.0572967	0.272851
AT4G30380	0	0	0	NA	NA	NA	NA	NA
AT4G30390	196.686	197.316	212.067	0.100397	0.183496	0.547133	0.584287	0.845978
AT4G30400	244.065	224.781	243.044	0.0813214	0.170263	0.477623	0.632918	0.869201
AT4G30410	148.965	124.007	131.941	0.0558176	0.253401	0.220274	0.825658	0.948367
AT4G30420	0.183902	0.308927	0.24278	-0.00418557	3.69824	-0.00113177	0.999097	NA
AT4G30430	4.78454	7.51316	3.12718	-0.822636	1.22122	-0.673617	0.500555	0.797595
AT4G30440	2267.7	2449.24	1948.47	-0.328913	0.10642	-3.09071	0.00199676	0.0287194
AT4G30450	59.694	56.3241	41.7973	-0.420982	0.307149	-1.37061	0.170496	0.492937
AT4G30460	135.201	90.9204	137.844	0.703507	0.597596	1.17723	0.239105	0.578212
AT4G30470	384.559	219.253	464.199	1.06718	0.230915	4.62155	3.80887e-06	0.000175825
AT4G30480	381.826	385.929	384.924	-0.00472495	0.101391	-0.0466013	0.962831	0.990356
AT4G30490	543.469	478.35	607.21	0.344362	0.175662	1.96037	0.0499526	0.2531
AT4G30500	32.997	37.0875	31.7897	-0.0749899	0.375612	-0.199647	0.841756	0.953339
AT4G30510	111.897	96.8014	123.75	0.353156	0.19614	1.80054	0.071776	0.310356
AT4G30520	230.177	248.068	193.3	-0.358346	0.182034	-1.96857	0.0490024	0.250528
AT4G30530	5163.02	5968.71	4914.29	-0.292446	0.235389	-1.24239	0.214091	0.548973
AT4G30540	0	0	0	NA	NA	NA	NA	NA
AT4G30550	693.597	645.745	701.96	0.120605	0.0883535	1.36503	0.172244	0.495229
AT4G30560	192.848	200.111	194.491	-0.0399768	0.16364	-0.244297	0.807001	0.941176
AT4G30570	57.0159	58.6175	54.1758	-0.0847532	0.218716	-0.387504	0.698383	0.897394
AT4G30580	1033.72	946.234	1016.69	0.100029	0.119994	0.833615	0.404498	0.730216
AT4G30590	0	0	0	NA	NA	NA	NA	NA
AT4G30600	2551.58	2432.82	2679.13	0.138291	0.106837	1.29441	0.195524	0.526947
AT4G30610	125.915	161.932	88.9609	-0.755101	0.424809	-1.77751	0.0754847	0.319242
AT4G30620	514.784	551.088	500.201	-0.122196	0.152802	-0.799702	0.423884	0.745114
AT4G30630	260.973	240.179	264.857	0.145311	0.105877	1.37245	0.169923	0.492222
AT4G30640	4.01076	4.64137	2.22597	-1.63471	1.32029	-1.23814	0.215663	0.550304
AT4G30650	5507.35	5364.81	5132.39	-0.0575675	0.146182	-0.393807	0.693723	0.895244
AT4G30660	1581.2	1476.5	1492.64	0.024419	0.108704	0.224638	0.822261	0.947246
AT4G30662	387.683	365.967	354.596	-0.0110988	0.135602	-0.0818483	0.934767	0.981449
AT4G30670	2.78614	2.72558	3.70901	0.210486	1.24603	0.168925	0.865856	0.961614
AT4G30680	91.899	87.8766	86.7349	-0.0566011	0.227013	-0.24933	0.803105	0.939358
AT4G30690	3040.12	2843.9	3015.15	0.0725743	0.137692	0.527079	0.598139	0.853072
AT4G30700	52.5851	48.2407	59.9316	0.298196	0.233824	1.2753	0.202204	0.534652
AT4G30710	511.243	473.42	522.251	0.114375	0.158004	0.723874	0.469143	0.775879
AT4G30720	1092.44	1019.81	1063.68	0.0636045	0.15657	0.406238	0.684568	0.891831
AT4G30730	1.97565	1.75091	3.02689	0.705445	1.00375	0.70281	0.482174	0.785019
AT4G30740	1.15616	1.51921	0.938383	-0.747416	1.24161	-0.601972	0.547193	0.824082
AT4G30750	487.609	453.124	500.832	0.133582	0.128786	1.03724	0.299624	0.639494
AT4G30760	579.178	599.346	570.432	-0.0712214	0.0977624	-0.728516	0.466298	0.7745
AT4G30770	0	0	0	NA	NA	NA	NA	NA
AT4G30780	473.727	406.407	530.183	0.382016	0.091608	4.17011	3.04448e-05	0.00103814
AT4G30790	1325.96	1217.14	1317.97	0.115095	0.0569955	2.01937	0.0434489	0.232664
AT4G30800	39.6584	40.0744	38.2446	-0.0823396	0.341696	-0.240974	0.809576	0.942044
AT4G30810	865.384	872.093	819.629	-0.0905157	0.0819097	-1.10507	0.269131	0.610978
AT4G30820	118.434	115.888	126.111	0.121074	0.173189	0.699084	0.4845	0.786445
AT4G30825	521.144	534.766	512.292	-0.060993	0.132556	-0.46013	0.645423	0.87396
AT4G30830	7.24659	2.75937	7.81711	1.42966	0.774051	1.84699	0.0647492	0.292367
AT4G30840	75.1094	72.6552	82.9762	0.230469	0.263888	0.873362	0.382466	0.711617
AT4G30845	76.9421	92.6603	68.177	-0.443792	0.223929	-1.98185	0.0474965	0.246405
AT4G30850	104.637	118.128	92.416	-0.379039	0.148612	-2.55052	0.0107562	0.0958576
AT4G30860	49.4868	60.6871	37.9125	-0.605519	0.309492	-1.95649	0.0504071	0.254161
AT4G30870	45.378	57.7046	42.0551	-0.48234	0.356063	-1.35465	0.17553	0.498766
AT4G30872	0	0	0	NA	NA	NA	NA	NA
AT4G30880	0.0851886	0.255566	0	-0.828572	3.69824	-0.224045	0.822723	NA
AT4G30890	901.222	965.29	896.226	-0.106655	0.0818347	-1.3033	0.192472	0.522764
AT4G30900	366.712	351.778	376.175	0.0980002	0.102097	0.959877	0.337117	0.675127
AT4G30910	348.493	363.113	365.657	0.00435317	0.13799	0.031547	0.974833	0.993359
AT4G30920	1804.5	1762.37	1799.06	0.025233	0.0947145	0.266411	0.789923	0.934654
AT4G30930	150.987	144.199	155.121	0.103587	0.204438	0.506692	0.612371	0.860273
AT4G30935	265.789	260.169	252.412	-0.051237	0.0951861	-0.538283	0.590382	0.848676
AT4G30940	104.334	112.496	85.9272	-0.361915	0.180352	-2.00672	0.0447795	0.237279
AT4G30950	8016.51	7430.65	8151.9	0.131121	0.128816	1.01789	0.308729	0.648206
AT4G30960	4280.92	2985.56	5070.85	0.839849	0.124603	6.74021	1.58158e-11	2.29457e-09
AT4G30970	0	0	0	NA	NA	NA	NA	NA
AT4G30975	4.69264	6.5266	3.57581	-0.960238	1.14807	-0.836395	0.402933	0.729156
AT4G30980	49.9397	45.1543	53.7487	0.235246	0.287829	0.817312	0.41375	0.737119
AT4G30990	488.098	479.363	532.652	0.171085	0.175714	0.973657	0.330227	0.668525
AT4G30993	1164.17	1179.48	1116.11	-0.0795841	0.0877316	-0.907131	0.364337	0.698176
AT4G30996	349.864	371.921	312.602	-0.249891	0.0946419	-2.64039	0.00828116	0.0812597
AT4G31000	238.923	262.655	209.537	-0.33049	0.192817	-1.71401	0.0865274	0.34484
AT4G31010	180.392	178.631	185.11	0.0504691	0.151308	0.333552	0.738718	0.913769
AT4G31020	43.5337	40.5773	44.4918	0.136062	0.288456	0.47169	0.637148	0.870017
AT4G31030	0	0	0	NA	NA	NA	NA	NA
AT4G31040	1871.1	1925	1848.33	-0.0552719	0.0739549	-0.747374	0.454838	0.767471
AT4G31050	290.234	277.756	287.912	0.0396348	0.170179	0.2329	0.815839	0.944132
AT4G31060	231.939	215.114	222.229	0.0111496	0.175295	0.0636047	0.949285	0.986497
AT4G31070	24.493	21.8887	20.3571	-0.109826	0.383847	-0.28612	0.774786	0.928379
AT4G31073	0	0	0	NA	NA	NA	NA	NA
AT4G31075	0	0	0	NA	NA	NA	NA	NA
AT4G31080	875.84	902.999	895.03	-0.0131452	0.0985657	-0.133365	0.893905	0.970393
AT4G31100	4.76594	3.24201	5.06788	0.65208	0.903898	0.721408	0.470658	0.776771
AT4G31110	11.9025	18.2767	8.0713	-1.10641	0.606201	-1.82515	0.0679783	0.300892
AT4G31115	557.046	544.739	562.654	0.0460224	0.12194	0.377418	0.705863	0.901079
AT4G31120	371.756	328.276	403.623	0.297997	0.0933754	3.19139	0.00141589	0.0223614
AT4G31130	371.202	441.905	363.729	-0.263995	0.103917	-2.54044	0.0110713	0.0977706
AT4G31140	284.401	272.155	293.693	0.104281	0.0973857	1.07081	0.284257	0.624735
AT4G31150	195.45	175.89	206.958	0.232078	0.120609	1.92421	0.0543283	0.265426
AT4G31160	943.381	962.68	988.435	0.0452939	0.103669	0.43691	0.662176	0.88187
AT4G31170	1261.3	1392.27	1244.41	-0.161412	0.109478	-1.47439	0.140377	0.446052
AT4G31180	1499.86	1475.49	1555.07	0.0752622	0.0948273	0.793677	0.427383	0.748169
AT4G31190	0.047698	0.143094	0	-0.416384	3.69824	-0.11259	0.910356	NA
AT4G31196	0	0	0	NA	NA	NA	NA	NA
AT4G31200	326.684	340.335	333.939	-0.0107799	0.110484	-0.0975698	0.922274	0.978256
AT4G31210	465.512	381.056	500.682	0.383811	0.178911	2.14526	0.0319321	0.191629
AT4G31230	49.9217	52.9939	50.2667	-0.0690047	0.245783	-0.280755	0.778898	0.929758
AT4G31240	137.958	140.395	142.417	0.0170648	0.182055	0.0937346	0.92532	0.979167
AT4G31248	135.932	122.404	130.886	0.067357	0.156284	0.430991	0.666475	0.884066
AT4G31250	138.99	124.618	123.257	-0.0199649	0.15121	-0.132034	0.894957	0.970758
AT4G31260	0	0	0	NA	NA	NA	NA	NA
AT4G31265	0.141528	0	0.424585	1.21896	3.69772	0.329652	0.741663	NA
AT4G31270	79.8246	67.3422	89.657	0.400344	0.273607	1.46321	0.14341	0.450854
AT4G31280	4.41369	7.14631	3.81332	-0.906187	0.793964	-1.14134	0.253727	0.594038
AT4G31290	927.85	722.97	890.847	0.268791	0.252325	1.06526	0.286759	0.627282
AT4G31300	1635.33	1719.15	1660.81	-0.0466689	0.100666	-0.463601	0.642934	0.872748
AT4G31310	315.654	327.016	308.774	-0.108773	0.148622	-0.731879	0.464243	0.773096
AT4G31320	0	0	0	NA	NA	NA	NA	NA
AT4G31330	29.2633	43.2216	17.5043	-1.32297	0.423184	-3.12622	0.00177071	0.0264451
AT4G31340	1543.47	1500.02	1541	0.0364504	0.0767342	0.475022	0.634772	0.869608
AT4G31350	384.812	382.132	369.523	-0.0504335	0.0968421	-0.52078	0.60252	0.854088
AT4G31351	8.00036	7.74048	6.28218	-0.449719	0.737446	-0.609833	0.541973	0.822284
AT4G31354	12.9562	12.0133	14.593	0.306892	0.780554	0.393172	0.694192	0.895244
AT4G31355	12.3919	11.1213	16.0498	0.578652	0.501452	1.15395	0.24852	0.588517
AT4G31360	58.8987	51.779	65.7344	0.315335	0.293219	1.07543	0.282184	0.622578
AT4G31370	0.0463782	0	0.139135	0.407997	3.69824	0.110322	0.912154	NA
AT4G31380	1.39594	2.25385	0.567564	-0.978799	1.57408	-0.621825	0.534057	0.818463
AT4G31390	1580.68	1481.74	1631.95	0.119272	0.0978644	1.21874	0.222941	0.558948
AT4G31398	46.6734	47.7305	50.0031	0.0562784	0.244291	0.230375	0.817801	0.944951
AT4G31400	79.8404	92.8577	79.4675	-0.219571	0.206359	-1.06402	0.287317	0.627582
AT4G31405	46.7414	32.4617	52.1607	0.698209	0.306127	2.28078	0.0225614	0.153911
AT4G31408	32.1069	23.6693	24.4261	0.0630932	0.308006	0.204844	0.837694	0.952242
AT4G31410	377.881	380.832	389.777	0.0347764	0.0858116	0.405264	0.685283	0.891853
AT4G31420	652.954	626.879	670.509	0.0995548	0.0891888	1.11623	0.264325	0.605661
AT4G31430	358.686	333.909	370.046	0.154263	0.112879	1.36663	0.171741	0.494576
AT4G31440	90.2876	82.8605	91.0723	0.143068	0.16655	0.859012	0.390334	0.718313
AT4G31441	13.942	15.198	12.854	-0.188337	0.345777	-0.544679	0.585975	0.846511
AT4G31450	762.736	799.249	785.066	-0.0234582	0.117895	-0.198976	0.842281	0.953339
AT4G31460	216.436	208.891	211.581	0.0166883	0.130453	0.127925	0.898208	0.97116
AT4G31470	0.415317	0	0.669599	2.09065	3.67011	0.569642	0.568921	NA
AT4G31480	2301.8	2321.96	2249.57	-0.0458302	0.0516026	-0.888137	0.374467	0.706127
AT4G31490	1734.07	1876.55	1663.41	-0.175739	0.0830349	-2.11645	0.0343068	0.200472
AT4G31500	7285.72	10096.5	6350.7	-0.661216	0.242116	-2.73098	0.00631454	0.0664622
AT4G31510	256.417	258.976	245.383	-0.0789727	0.156874	-0.503416	0.614672	0.861313
AT4G31520	7.8528	11.7501	6.79396	-0.801289	0.5942	-1.34852	0.177492	0.501851
AT4G31530	2139.66	2080.23	2169.09	0.059822	0.0769604	0.777309	0.436976	0.755487
AT4G31540	417.505	418.103	435.338	0.0695326	0.104635	0.664522	0.506356	0.800899
AT4G31550	1008.37	985.971	986.129	0.0159911	0.106881	0.149616	0.881068	0.965297
AT4G31560	983.154	993.886	1010.97	0.0304574	0.11276	0.270108	0.787077	0.933699
AT4G31570	1196.64	1176.46	1191.5	0.021987	0.0675706	0.325393	0.744884	0.91704
AT4G31580	771.209	794.042	740.408	-0.112194	0.0811926	-1.38183	0.167024	0.488564
AT4G31590	423.887	340.807	409.539	0.239299	0.172721	1.38547	0.165909	0.486847
AT4G31600	155.606	177.651	143.151	-0.309237	0.169934	-1.81975	0.0687974	0.302872
AT4G31610	0.0900008	0	0	0	3.69824	0	1	NA
AT4G31615	0.822931	0.778205	0.668833	-0.135525	1.78173	-0.0760636	0.939369	0.983148
AT4G31620	37.9528	27.8403	43.2503	0.434297	0.484335	0.896687	0.369886	0.702251
AT4G31630	0	0	0	NA	NA	NA	NA	NA
AT4G31640	0.242137	0.602676	0	-1.54799	3.68357	-0.420242	0.674309	NA
AT4G31650	220.372	166.008	231.754	0.496936	0.163207	3.04481	0.00232825	0.0325453
AT4G31660	0.0497403	0	0	0	3.69824	0	1	NA
AT4G31670	351.869	320.974	368.289	0.201399	0.121985	1.65101	0.0987362	0.372161
AT4G31680	0.0370205	0	0.111062	0.407997	3.69824	0.110322	0.912154	NA
AT4G31685	0	0	0	NA	NA	NA	NA	NA
AT4G31690	0	0	0	NA	NA	NA	NA	NA
AT4G31695	0	0	0	NA	NA	NA	NA	NA
AT4G31700	1870.16	2215.49	1764	-0.305447	0.171539	-1.78063	0.0749731	0.318057
AT4G31710	0.239845	0.133536	0	-0.416389	3.69824	-0.112591	0.910355	NA
AT4G31715	11.9654	14.593	8.34477	-0.808577	0.377135	-2.144	0.032033	0.192001
AT4G31720	517.592	453.602	566.231	0.306712	0.10333	2.96829	0.00299464	0.0387769
AT4G31730	6.04031	7.11587	4.80042	-0.732725	0.853161	-0.858835	0.390431	0.718313
AT4G31740	1.1896	0.286041	0.688257	1.54309	2.41135	0.639927	0.52222	0.8112
AT4G31750	343.147	338.892	368.022	0.119909	0.0829299	1.44591	0.148202	0.45911
AT4G31760	1.12596	0.7837	1.7127	0.351161	2.32729	0.150888	0.880064	0.965211
AT4G31770	145.745	151.007	156.614	0.0536859	0.152784	0.351384	0.725301	0.90902
AT4G31780	2163.52	2608.15	1921.35	-0.434423	0.120012	-3.61984	0.000294784	0.00661437
AT4G31790	161.82	174.87	179.653	0.0731223	0.203299	0.359679	0.719087	0.907082
AT4G31800	427.261	719.895	336.478	-1.06456	0.5525	-1.9268	0.0540047	0.264564
AT4G31805	10.0998	2.19333	8.71627	1.68611	1.14846	1.46814	0.142065	0.448063
AT4G31810	116.288	119.085	120.13	-0.000447588	0.257582	-0.00173765	0.998614	0.999855
AT4G31820	1462.58	1511.35	1410.63	-0.178751	0.177286	-1.00827	0.313327	0.651535
AT4G31830	5.22377	0.158258	15.513	4.9206	3.61885	1.35972	NA	NA
AT4G31840	68.387	65.1116	53.6241	-0.294285	0.453223	-0.649316	0.516134	0.806972
AT4G31850	1359.57	1511.55	1294.36	-0.224168	0.132264	-1.69485	0.0901044	0.353903
AT4G31860	916.963	845.303	1067.29	0.335759	0.170742	1.96646	0.0492449	0.25093
AT4G31870	187.758	200.935	242.442	0.318	0.352803	0.901351	0.367402	0.700838
AT4G31875	19.1374	15.2019	29.4145	0.957373	0.52675	1.81751	0.0691395	0.304021
AT4G31880	879.439	844.252	863.72	0.0342216	0.0842677	0.406106	0.684665	0.891831
AT4G31890	66.144	72.7487	50.5607	-0.659111	0.271128	-2.431	0.0150573	0.120153
AT4G31895	0	0	0	NA	NA	NA	NA	NA
AT4G31900	0.502327	0.143094	0.147784	-0.00420134	3.47597	-0.00120868	0.999036	NA
AT4G31910	14.0096	7.0251	9.55212	-0.319185	0.659119	-0.48426	0.628201	0.866942
AT4G31920	430.034	415.944	461.153	0.148621	0.1121	1.32579	0.18491	0.512472
AT4G31930	65.7818	56.997	69.1124	0.266973	0.206395	1.29351	0.195836	0.527361
AT4G31940	0	0	0	NA	NA	NA	NA	NA
AT4G31950	3.29232	6.86623	2.86152	-1.35844	1.90704	-0.712329	0.476261	0.781081
AT4G31960	0.511849	0.949547	0	-1.6376	3.67539	-0.445559	0.655916	NA
AT4G31970	13.3053	10.6013	19.7213	2.70535	3.16003	0.856116	0.391934	0.719772
AT4G31980	308.178	292.803	330.356	0.1714	0.112154	1.52825	0.126451	0.422919
AT4G31985	614.134	681.03	585.622	-0.198613	0.127545	-1.55721	0.119421	0.409847
AT4G31990	3690.58	3736.12	3759.59	0.016536	0.111715	0.148019	0.882328	0.965725
AT4G32000	57.443	63.7108	34.1695	-0.892445	0.234731	-3.80199	0.000143541	0.00369661
AT4G32010	664.338	703.11	647.469	-0.120558	0.09923	-1.21494	0.22439	0.560474
AT4G32020	6338.32	5852.01	6476.15	0.168461	0.121517	1.38632	0.165648	0.486508
AT4G32030	468.52	473.527	435.071	-0.115595	0.123334	-0.937249	0.34863	0.683794
AT4G32040	687.616	631.97	735.61	0.226575	0.124835	1.81499	0.0695251	0.304742
AT4G32050	237.761	252.805	258.421	0.032168	0.130314	0.246851	0.805024	0.939952
AT4G32060	4854.38	5141.58	4804.17	-0.0984939	0.0785649	-1.25366	0.209965	0.544337
AT4G32070	492.955	495.417	558.112	0.170055	0.180183	0.943794	0.345275	0.681176
AT4G32080	0.420396	0.267073	0.695673	0.847288	3.66905	0.230928	0.817371	NA
AT4G32090	0	0	0	NA	NA	NA	NA	NA
AT4G32100	0	0	0	NA	NA	NA	NA	NA
AT4G32105	0	0	0	NA	NA	NA	NA	NA
AT4G32110	0.047698	0.143094	0	-0.416384	3.69824	-0.11259	0.910356	NA
AT4G32120	218.904	245.01	187.76	-0.379854	0.144839	-2.62259	0.00872635	0.0839844
AT4G32130	486.809	472.985	513.478	0.118569	0.121178	0.978467	0.327843	0.666356
AT4G32140	271.891	297.935	263.936	-0.177157	0.117678	-1.50543	0.132214	0.433267
AT4G32150	2386.02	2421.23	2466.85	0.0278272	0.0794925	0.350061	0.726293	0.909161
AT4G32160	556.014	533.806	564.559	0.0801782	0.0917572	0.873808	0.382223	0.711335
AT4G32170	0	0	0	NA	NA	NA	NA	NA
AT4G32175	120.571	106.451	119.955	0.181068	0.207552	0.872399	0.382991	0.711913
AT4G32180	1254.77	1133.43	1377.49	0.281514	0.0667275	4.21886	2.45542e-05	0.000872963
AT4G32190	1484.14	1279.57	1575.92	0.320262	0.124473	2.57295	0.0100837	0.0924392
AT4G32200	179.507	121.495	210.211	0.783845	0.124406	6.30069	2.96331e-10	3.53148e-08
AT4G32205	4.86575	7.07428	3.50805	-0.717705	0.885935	-0.810111	0.417877	0.740349
AT4G32208	0	0	0	NA	NA	NA	NA	NA
AT4G32210	230.944	240.981	245.389	0.0261375	0.173093	0.151002	0.879974	0.965211
AT4G32212	3.19919	3.10133	3.45795	0.119029	1.12481	0.105821	0.915724	0.976474
AT4G32215	0	0	0	NA	NA	NA	NA	NA
AT4G32220	0	0	0	NA	NA	NA	NA	NA
AT4G32230	0	0	0	NA	NA	NA	NA	NA
AT4G32240	462.609	456.651	467.305	0.0347562	0.0995339	0.34919	0.726947	0.909161
AT4G32250	627.1	499.577	776.106	0.660782	0.220635	2.99491	0.00274526	0.0364364
AT4G32260	21145.5	20887.4	21435.6	0.023835	0.114415	0.20832	0.834979	0.951805
AT4G32265	0.050223	0.150669	0	-0.416384	3.69824	-0.11259	0.910356	NA
AT4G32270	326.642	328.611	333.091	0.022821	0.103779	0.219899	0.82595	0.948596
AT4G32272	207.389	218.667	207.936	-0.0804258	0.146138	-0.550342	0.582085	0.844983
AT4G32280	202.585	196.955	231.874	0.318799	0.426561	0.747372	0.454839	0.767471
AT4G32285	1473.19	1568.7	1487.97	-0.0721819	0.0710024	-1.01661	0.309338	0.648473
AT4G32290	304.573	352.893	254.624	-0.448207	0.118682	-3.77653	0.000159029	0.00400711
AT4G32295	63.4856	51.8242	65.4482	0.237785	0.256548	0.926864	0.353997	0.68917
AT4G32300	771.928	810.701	752.092	-0.153815	0.106955	-1.43813	0.150398	0.462429
AT4G32320	486.137	455.128	524.957	0.197212	0.139025	1.41854	0.156035	0.470794
AT4G32330	1842.36	1940.1	1741.49	-0.155196	0.0877388	-1.76884	0.0769208	0.32234
AT4G32340	5204.02	5574.2	5063.33	-0.158639	0.126656	-1.25251	0.210383	0.544683
AT4G32342	1.76618	1.57552	0.843457	-0.700211	1.69861	-0.412225	0.680175	0.890506
AT4G32350	365.438	350.719	363.904	0.0618357	0.127096	0.486528	0.626593	0.866142
AT4G32360	221.303	231.974	229.454	-0.0177119	0.136386	-0.129866	0.896672	0.970758
AT4G32370	0	0	0	NA	NA	NA	NA	NA
AT4G32375	0	0	0	NA	NA	NA	NA	NA
AT4G32380	0	0	0	NA	NA	NA	NA	NA
AT4G32390	1064.75	1154.84	1053.46	-0.134724	0.108654	-1.23993	0.215	0.549561
AT4G32400	333.281	401.625	331.277	-0.257218	0.126829	-2.02808	0.0425526	0.229569
AT4G32410	9006.31	8763.93	8277.95	-0.0825537	0.0887104	-0.930598	0.352062	0.687103
AT4G32420	817.876	847.433	802.303	-0.0781289	0.0822339	-0.950081	0.342071	0.678399
AT4G32430	30.0882	23.8972	35.552	0.578099	0.299699	1.92893	0.0537397	0.263708
AT4G32440	436.986	366.813	435.849	0.275945	0.0949521	2.90615	0.00365904	0.0451494
AT4G32450	84.4153	80.9624	85.8348	0.0594945	0.218383	0.272432	0.78529	0.932906
AT4G32460	80.5502	63.5305	81.3987	0.36232	0.217788	1.66364	0.0961845	0.367077
AT4G32470	2120.1	2222.11	2158.99	-0.0391061	0.0694241	-0.563292	0.573236	0.839765
AT4G32475	0	0	0	NA	NA	NA	NA	NA
AT4G32480	133.31	111.829	120.671	0.0991804	0.447251	0.221755	0.824504	0.948146
AT4G32490	0.344547	1.03364	0	-2.45522	3.65812	-0.671169	0.502113	NA
AT4G32500	0	0	0	NA	NA	NA	NA	NA
AT4G32510	6.47878	0.961446	0.40663	-0.941079	2.75039	-0.342163	NA	NA
AT4G32520	1000.71	994.284	1054.14	0.0845397	0.0694885	1.2166	0.223757	0.559823
AT4G32530	1555.16	1604.68	1547.52	-0.048991	0.0576231	-0.850197	0.395215	0.722787
AT4G32535	18.8358	24.6831	18.1973	-0.456039	0.412095	-1.10664	0.268452	0.610148
AT4G32540	0	0	0	NA	NA	NA	NA	NA
AT4G32551	1235.7	1308.22	1151.48	-0.181664	0.0734122	-2.47457	0.0133395	0.110805
AT4G32560	386.441	358.645	377.335	0.0635272	0.126871	0.500723	0.616566	0.861835
AT4G32570	1259.48	1098.4	1216.5	0.122317	0.161251	0.75855	0.448122	0.763539
AT4G32580	0.041245	0	0	0	3.69824	0	1	NA
AT4G32590	1344.68	1248.79	1375.5	0.144808	0.123341	1.17405	0.240374	0.579518
AT4G32600	941.166	947.014	982.965	0.0486693	0.101724	0.478447	0.632332	0.868927
AT4G32605	166.08	157.611	167.059	0.0908917	0.1266	0.717943	0.472793	0.778284
AT4G32610	408.319	393.761	422.87	0.10148	0.113278	0.895845	0.370336	0.702534
AT4G32620	907.361	872.74	927.483	0.0923324	0.0625177	1.4769	0.139702	0.44524
AT4G32630	0.220137	0.133536	0.526873	1.04159	3.68454	0.282693	0.777412	NA
AT4G32640	1696.61	1736.16	1656.25	-0.0662081	0.0877138	-0.75482	0.450357	0.764443
AT4G32650	113.808	104.158	137.999	0.455007	0.51602	0.881762	0.377905	0.708605
AT4G32660	701.262	678.455	707.659	0.0593632	0.0891957	0.66554	0.505705	0.800396
AT4G32670	193.589	196.101	189.62	-0.0417024	0.132577	-0.314553	0.753101	0.920799
AT4G32680	252.565	248.526	255.2	0.0395512	0.112469	0.351665	0.72509	0.90902
AT4G32690	146.266	166.748	139.569	-0.361085	0.193548	-1.86561	0.0620956	0.286081
AT4G32700	203.424	199.467	199.311	0.000950282	0.146214	0.00649924	0.994814	0.999006
AT4G32710	175.473	199.561	155.458	-0.347497	0.199814	-1.7391	0.0820171	0.334163
AT4G32714	0	0	0	NA	NA	NA	NA	NA
AT4G32717	0	0	0	NA	NA	NA	NA	NA
AT4G32720	435.531	447.611	452.484	0.013527	0.108555	0.12461	0.900833	0.972261
AT4G32730	361.73	383.065	352.563	-0.11964	0.124168	-0.963533	0.33528	0.673747
AT4G32750	158.689	155.021	165.676	0.0971158	0.127672	0.760666	0.446857	0.763027
AT4G32760	1960.18	2022.86	1847.63	-0.123953	0.0777355	-1.59454	0.110814	0.395054
AT4G32765	0	0	0	NA	NA	NA	NA	NA
AT4G32770	741.154	673.675	871.105	0.386527	0.165925	2.32952	0.0198313	0.141912
AT4G32780	1.64338	1.30647	1.27737	1.44369	1.64675	0.87669	0.380655	0.710398
AT4G32790	209.207	217.188	214.428	-0.0737938	0.14807	-0.498373	0.618221	0.862477
AT4G32800	146.027	219.693	89.523	-1.27972	0.31238	-4.09669	4.19102e-05	0.00135212
AT4G32810	16.3305	4.95072	26.6429	1.79323	1.53781	1.1661	0.243575	0.583352
AT4G32820	614.765	601.53	595.557	-0.011615	0.0954987	-0.121625	0.903196	0.973372
AT4G32830	29.0855	23.2016	28.2014	0.365147	0.414972	0.879932	0.378896	0.709362
AT4G32840	141.846	146.606	134.648	-0.123847	0.161279	-0.76791	0.442541	0.759762
AT4G32850	2058.63	1967.41	2134.1	0.123024	0.0653334	1.88302	0.0596974	0.279966
AT4G32860	1.11809	1.07967	0.984968	0.109128	2.04247	0.0534295	0.95739	0.989268
AT4G32870	123.906	127.846	128.991	-0.174833	0.394888	-0.442741	0.657953	0.87985
AT4G32880	364.614	391.451	311.389	-0.345023	0.177398	-1.94491	0.0517861	0.25808
AT4G32890	165.933	160.509	149.678	-0.113294	0.176779	-0.640878	0.521602	0.81074
AT4G32900	305.116	323.935	293.193	-0.140048	0.104491	-1.34028	0.180155	0.504986
AT4G32910	482.481	372.543	521.641	0.48735	0.0947894	5.1414	2.72697e-07	1.7499e-05
AT4G32915	530.006	575.318	502.442	-0.177077	0.163481	-1.08317	0.278734	0.619533
AT4G32920	351.352	273.747	456.122	0.682043	0.260931	2.61388	0.00895202	0.0853807
AT4G32930	431.273	438.037	452.04	0.05161	0.0894186	0.577173	0.563823	0.834374
AT4G32940	7234.27	7323.23	8264.91	0.0902867	0.331641	0.272242	0.785436	0.932938
AT4G32950	34.5722	43.2215	26.0044	-0.817612	0.42084	-1.94281	0.052039	0.258678
AT4G32960	291.302	305.263	272.671	-0.161075	0.118575	-1.35842	0.17433	0.497459
AT4G32970	146.142	147.877	149.714	0.0198768	0.149308	0.133126	0.894094	0.970457
AT4G32980	982.156	927.993	1118.3	0.271779	0.143369	1.89566	0.0580046	0.274933
AT4G32990	26.5216	24.2627	28.8502	0.230172	0.417158	0.551762	0.581111	0.84456
AT4G33000	561.067	499.009	572.236	0.164305	0.145113	1.13226	0.257527	0.598211
AT4G33010	30070.3	38254.6	33866.3	-0.213036	0.180014	-1.18344	0.236633	0.57518
AT4G33020	0.352887	0	0.56372	1.73166	3.68214	0.470286	0.63815	NA
AT4G33030	1490.55	1509.72	1469.71	-0.0327045	0.0907733	-0.360288	0.718632	0.906959
AT4G33040	117.083	83.9836	153.233	0.852524	0.174805	4.87699	1.07718e-06	5.88796e-05
AT4G33050	1094.35	1489.72	1114.98	-0.490218	0.452543	-1.08325	0.278697	0.619533
AT4G33060	369.354	357.503	388.119	0.118548	0.0770153	1.53928	0.123736	0.418217
AT4G33070	19.7433	16.0962	29.0437	0.753394	0.650961	1.15736	0.247127	0.587211
AT4G33080	1024	909.183	1070.2	0.234308	0.0997793	2.34826	0.0188612	0.137855
AT4G33090	3594.97	3399.04	3861.77	0.183982	0.0825803	2.22791	0.0258864	0.167124
AT4G33100	135.549	119.24	142.513	0.257602	0.138059	1.86588	0.0620578	0.286081
AT4G33110	892.978	869.816	894.212	0.0298478	0.103907	0.287254	0.773918	0.928186
AT4G33120	2.26551	2.48421	1.25198	-1.09359	0.993273	-1.101	0.270898	0.612549
AT4G33130	9.46045	6.61825	6.50569	0.0427918	0.70857	0.0603918	0.951844	0.987462
AT4G33140	150.705	149.476	145.377	-0.060063	0.148828	-0.403574	0.686526	0.892609
AT4G33145	0.300457	0	0.901372	1.97885	3.67397	0.538614	0.590153	NA
AT4G33150	995.816	320.674	1744.3	2.63967	0.73085	3.61178	0.000304107	0.00678266
AT4G33160	69.7842	62.661	69.6179	0.150805	0.288195	0.523272	0.600785	0.853725
AT4G33170	21.9088	17.0593	24.2092	0.509677	0.360939	1.41209	0.157924	0.473712
AT4G33180	240.843	255.263	235.543	-0.116896	0.113082	-1.03373	0.301261	0.640983
AT4G33200	705.52	656.345	742.13	0.179808	0.0913233	1.96891	0.0489629	0.250528
AT4G33210	1490.66	1414.21	1501.3	0.087636	0.0837767	1.04607	0.29553	0.635401
AT4G33220	3580.07	3321.52	3598.32	0.124178	0.103247	1.20273	0.229082	0.565515
AT4G33230	8.11103	7.06936	7.8389	0.0920282	0.435583	0.211276	0.832672	0.951125
AT4G33240	1602.48	1482.11	1697.35	0.204426	0.0901534	2.26753	0.0233578	0.156914
AT4G33250	1094.62	1102.75	1105.14	0.000978186	0.0772369	0.0126648	0.989895	0.99742
AT4G33260	28.3223	31.7764	24.7468	-0.293491	0.470234	-0.62414	0.532536	0.818084
AT4G33270	53.0958	45.2678	45.4984	0.0215154	0.484226	0.0444326	0.96456	0.990532
AT4G33280	1.79798	0.929002	0.395155	-0.870634	2.16044	-0.402989	0.686956	0.892699
AT4G33290	1.84164	3.3897	0.374498	-2.89693	1.81314	-1.59774	0.1101	0.39335
AT4G33300	1514.73	2828.87	978.982	-1.5414	0.191555	-8.0468	8.49896e-16	2.28182e-13
AT4G33310	0	0	0	NA	NA	NA	NA	NA
AT4G33320	0	0	0	NA	NA	NA	NA	NA
AT4G33330	7.89078	7.93726	7.4675	-0.546227	0.740016	-0.738129	0.460436	0.770563
AT4G33350	772.063	793.457	765.028	-0.0556303	0.0917368	-0.606412	0.544242	0.823058
AT4G33355	12.5215	18.1667	11.2139	-0.676115	0.512487	-1.31928	0.187075	0.515902
AT4G33360	453.937	530.263	447.127	-0.23703	0.124598	-1.90235	0.0571252	0.272535
AT4G33370	2.91404	4.62782	3.38141	-0.248431	1.26819	-0.195895	0.844693	0.953663
AT4G33380	1354.2	1416.38	1374.99	-0.0405275	0.0779863	-0.519675	0.60329	0.854445
AT4G33390	3.63958	3.85545	2.03645	-0.915005	0.734146	-1.24635	0.212635	0.547238
AT4G33400	83.4165	87.9459	73.6234	-0.255353	0.26344	-0.969302	0.332395	0.671184
AT4G33410	302.504	284.42	279.075	-0.0298399	0.0899838	-0.331614	0.740181	0.914334
AT4G33420	16.1042	19.2453	24.9519	0.283721	0.996798	0.284632	0.775926	0.928488
AT4G33430	1183.86	1258.13	1225.3	-0.0468491	0.136965	-0.342051	0.732313	0.911654
AT4G33440	86.8715	77.4631	81.8593	0.086869	0.286844	0.302844	0.762008	0.92466
AT4G33450	0	0	0	NA	NA	NA	NA	NA
AT4G33460	343.381	363.368	343.855	-0.0826469	0.123311	-0.670234	0.502709	0.799011
AT4G33465	168.361	107.216	208.425	0.903084	0.396673	2.27665	0.0228072	0.155179
AT4G33467	207.105	117.903	264.445	1.12122	0.335536	3.34157	0.000833061	0.0146636
AT4G33470	1407.29	1479.31	1398.29	-0.0836457	0.11322	-0.73879	0.460035	0.770198
AT4G33480	916.914	876.798	930.026	0.0800145	0.0775215	1.03216	0.301998	0.641862
AT4G33490	774.935	721.025	706.432	-0.0363668	0.174283	-0.208665	0.83471	0.951779
AT4G33495	172.169	163.106	178.951	0.130226	0.139749	0.93186	0.351409	0.686477
AT4G33500	2028.68	2117.55	2018.02	-0.0716246	0.106442	-0.672896	0.501013	0.797848
AT4G33510	5141.85	5460.21	5153.65	-0.0874879	0.0703939	-1.24283	0.213929	0.548938
AT4G33520	1494.34	1459.26	1473.05	0.0393791	0.110976	0.354844	0.722706	0.908654
AT4G33530	1642.21	1788.66	1583.69	-0.166225	0.097718	-1.70107	0.08893	0.350824
AT4G33540	997.37	913.751	1364.57	0.576883	0.417941	1.3803	0.167495	0.48935
AT4G33550	50.946	26.3774	46.1502	0.806329	0.41258	1.95436	0.0506589	0.254773
AT4G33560	56.8708	64.5738	58.5469	-0.141094	0.226635	-0.622558	0.533575	0.818395
AT4G33565	269.964	252.85	323.456	0.366859	0.156059	2.35077	0.0187346	0.137524
AT4G33580	655.418	700.593	630.191	-0.153578	0.111722	-1.37464	0.169244	0.491325
AT4G33585	16.3238	20.3169	12.4994	-0.684812	0.367018	-1.86588	0.0620577	0.286081
AT4G33590	0	0	0	NA	NA	NA	NA	NA
AT4G33600	0	0	0	NA	NA	NA	NA	NA
AT4G33610	18.3961	3.09072	21.2526	1.70044	1.8616	0.913431	0.361016	0.695301
AT4G33620	139.721	155.002	133.972	-0.208054	0.143022	-1.4547	0.145753	0.454711
AT4G33625	1832	2011.72	1800.41	-0.182503	0.153317	-1.19037	0.233902	0.571874
AT4G33630	2111.46	2112.37	2111.34	-0.0158512	0.0794273	-0.199569	0.841818	0.953339
AT4G33640	737.151	748.103	744.94	-0.00732575	0.0739924	-0.0990068	0.921133	0.977947
AT4G33650	714.673	742.725	731.84	-0.0189128	0.0981389	-0.192714	0.847183	0.954149
AT4G33660	286.616	282.774	265.979	-0.0638858	0.153	-0.417555	0.676272	0.888989
AT4G33666	701.477	648.496	688.908	0.0864832	0.135246	0.639453	0.522528	0.811517
AT4G33670	1227.89	1126.99	1230.85	0.123571	0.106905	1.1559	0.247721	0.587758
AT4G33680	1631.85	1775.27	1526.14	-0.214582	0.109358	-1.96219	0.0497406	0.252543
AT4G33690	145.874	132.169	152.48	0.207359	0.185523	1.1177	0.263696	0.605111
AT4G33700	837.315	893.87	802.513	-0.164629	0.104015	-1.58274	0.11348	0.399463
AT4G33710	0	0	0	NA	NA	NA	NA	NA
AT4G33720	0.363941	0	0	0	3.69824	0	1	NA
AT4G33730	0	0	0	NA	NA	NA	NA	NA
AT4G33735	0	0	0	NA	NA	NA	NA	NA
AT4G33740	543.978	535.982	555.628	0.0592203	0.103989	0.569488	0.569025	0.837458
AT4G33760	648.038	643.209	649.791	0.0432019	0.150903	0.28629	0.774656	0.928348
AT4G33770	147.433	136.044	141.851	0.0567682	0.18327	0.309751	0.756751	0.922845
AT4G33780	515.75	533.571	574.773	0.105035	0.141801	0.74072	0.458863	0.769593
AT4G33790	102.109	1.66146	100.283	5.94943	0.528162	11.2644	1.9667e-29	1.58408e-26
AT4G33800	0.0463782	0	0.139135	0.407997	3.69824	0.110322	0.912154	NA
AT4G33810	25.7958	33.5398	22.6251	-0.723993	0.481361	-1.50405	0.132567	0.433755
AT4G33820	0	0	0	NA	NA	NA	NA	NA
AT4G33830	0	0	0	NA	NA	NA	NA	NA
AT4G33840	0	0	0	NA	NA	NA	NA	NA
AT4G33850	0	0	0	NA	NA	NA	NA	NA
AT4G33860	0	0	0	NA	NA	NA	NA	NA
AT4G33865	896.152	957.301	853.33	-0.150538	0.100221	-1.50206	0.133082	0.434699
AT4G33870	0.225549	0.552912	0	-1.38304	3.68875	-0.374935	0.707708	NA
AT4G33880	0.146267	0	0	0	3.69824	0	1	NA
AT4G33885	0.0445122	0.133536	0	-0.416384	3.69824	-0.11259	0.910356	NA
AT4G33890	382.057	415.27	381.794	-0.121275	0.115684	-1.04833	0.294487	0.633857
AT4G33900	0	0	0	NA	NA	NA	NA	NA
AT4G33905	14.8517	6.54775	31.1816	2.31687	0.788271	2.93918	0.00329087	0.0417761
AT4G33910	499.014	527.813	509.308	-0.0621902	0.161858	-0.384227	0.70081	0.899029
AT4G33920	856.346	1029.37	886.62	-0.258274	0.18939	-1.36371	0.172658	0.495806
AT4G33925	29.9208	26.0928	34.1884	0.34495	0.331425	1.04081	0.297964	0.638053
AT4G33930	4.52303	0.270877	11.6449	5.17865	1.17757	4.39775	1.09377e-05	0.000435978
AT4G33940	291.953	278.043	292.229	0.0702764	0.117443	0.598386	0.549582	0.825513
AT4G33945	404.191	391.474	406.597	0.0544655	0.106188	0.512915	0.608011	0.857915
AT4G33950	408.813	341.123	430.36	0.345099	0.118274	2.9178	0.00352514	0.0439382
AT4G33960	236.158	224.804	211.451	-0.0760409	0.171581	-0.443179	0.657636	0.879793
AT4G33970	3.87595	3.694	5.21311	0.574954	0.917029	0.626975	0.530676	0.816785
AT4G33980	870.941	969.36	895.623	-0.433393	0.21832	-1.98513	0.0471302	0.245318
AT4G33985	118.099	150.952	112.112	-0.590825	0.228837	-2.58186	0.00982704	0.090871
AT4G33990	48.8666	40.6597	47.3082	0.237238	0.268285	0.884277	0.376547	0.708046
AT4G34000	835.674	538.301	896.3	0.842001	0.172707	4.87533	1.08627e-06	5.91447e-05
AT4G34020	550.293	540.674	549.538	0.0252413	0.125118	0.20174	0.84012	0.952876
AT4G34030	1089.61	1027.47	1078.25	0.0686024	0.0787844	0.870761	0.383885	0.712479
AT4G34035	0	0	0	NA	NA	NA	NA	NA
AT4G34040	928.546	885.381	913.454	0.0451026	0.0833703	0.540991	0.588514	0.847611
AT4G34050	3453.53	3665.88	3325.29	-0.138878	0.15343	-0.905158	0.365382	0.699212
AT4G34060	158.978	192.24	135.662	-0.500345	0.221568	-2.2582	0.0239333	0.159367
AT4G34065	0	0	0	NA	NA	NA	NA	NA
AT4G34070	425.279	416.411	440.74	0.0804039	0.0794608	1.01187	0.311601	0.650099
AT4G34071	0.0425943	0.127783	0	-0.416384	3.69824	-0.11259	0.910356	NA
AT4G34080	10.3621	12.4622	7.70747	-0.663109	0.530804	-1.24925	0.211572	0.545892
AT4G34090	776.689	837.713	735.379	-0.164821	0.149561	-1.10203	0.270447	0.612322
AT4G34100	3106.01	3079.63	3106.4	0.0209655	0.0659575	0.317864	0.750588	0.919731
AT4G34103	0.047698	0.143094	0	-0.416384	3.69824	-0.11259	0.910356	NA
AT4G34110	9523.01	9436.46	9784.74	0.0517188	0.0427158	1.21077	0.225985	0.561611
AT4G34120	4000.71	4484.71	4018.61	-0.167952	0.104908	-1.60094	0.10939	0.392387
AT4G34131	195.565	195.662	273.14	0.441392	0.369855	1.19342	0.232705	0.570663
AT4G34135	345.614	374.737	473.805	0.26248	0.3571	0.735033	0.462319	0.771867
AT4G34138	516.355	427.361	619.153	0.530326	0.103397	5.12905	2.91208e-07	1.83344e-05
AT4G34139	273.021	225.471	316.026	0.48294	0.151571	3.18623	0.00144141	0.0226266
AT4G34140	501.078	477.335	499.325	0.0617441	0.108852	0.567228	0.570559	0.8385
AT4G34150	1100.76	1314.29	1128.42	-0.226955	0.275092	-0.825016	0.409363	0.734006
AT4G34160	93.1711	88.0001	72.8783	-0.297132	0.35806	-0.829839	0.40663	0.732083
AT4G34170	0.0824901	0	0	0	3.69824	0	1	NA
AT4G34180	1639.49	1535.5	1919.85	0.320688	0.2614	1.22681	0.219893	0.554626
AT4G34190	4411.43	4613.29	4283.59	-0.0922446	0.127199	-0.725202	0.468328	0.775335
AT4G34200	1730.74	2192.56	1678.08	-0.394774	0.355295	-1.11112	0.266518	0.60818
AT4G34210	3.36322	4.54195	3.33116	-0.131143	1.83517	-0.071461	0.943031	0.984583
AT4G34215	593.942	531.09	613.63	0.201602	0.132926	1.51665	0.129356	0.427691
AT4G34220	1267.2	1253.15	1033.25	-0.326808	0.160542	-2.03566	0.041785	0.227139
AT4G34230	1239.95	1254.01	1437.85	0.226103	0.40372	0.560049	0.575446	0.840838
AT4G34240	1255.86	1203.8	1331.98	0.145315	0.0763867	1.90236	0.0571245	0.272535
AT4G34250	39.0829	38.9736	20.8265	-0.747874	0.490715	-1.52405	0.127496	0.424951
AT4G34260	1249.08	1270.77	1089.51	-0.221823	0.10957	-2.02448	0.042921	0.230843
AT4G34265	615.165	601.455	614.013	0.0298898	0.117951	0.253409	0.799952	0.937686
AT4G34270	493.267	464.844	509.686	0.133741	0.0901436	1.48365	0.137902	0.442446
AT4G34280	361.536	329.819	369.558	0.168461	0.114973	1.46523	0.142859	0.449718
AT4G34290	568.739	592.109	504.196	-0.227043	0.183629	-1.23642	0.216302	0.551195
AT4G34300	0	0	0	NA	NA	NA	NA	NA
AT4G34310	508.724	522.177	515.425	-0.0168299	0.103548	-0.162532	0.870887	0.962488
AT4G34320	4.07866	3.72183	6.63196	0.284054	1.11937	0.253762	0.799679	0.937686
AT4G34330	0.772941	0.127783	0.313689	0.408008	2.14449	0.190259	0.849106	0.954999
AT4G34332	0.507806	0	0	0	3.40063	0	1	NA
AT4G34340	65.4654	75.6935	62.9323	-0.284031	0.270062	-1.05173	0.292924	0.631968
AT4G34345	31.9447	37.4524	29.28	-0.384115	0.414769	-0.926093	0.354398	0.689548
AT4G34350	7143.9	6071.57	7918.44	0.35349	0.0954846	3.70206	0.000213854	0.00509196
AT4G34360	20.6645	13.4628	27.545	1.05596	0.486908	2.16871	0.0301045	0.185048
AT4G34370	381.397	378.249	371.413	-0.0249957	0.0818552	-0.305365	0.760088	0.924498
AT4G34380	2.7943	3.69971	2.08323	-0.726579	1.3617	-0.533583	0.59363	0.850795
AT4G34390	660.339	792.406	663.657	-0.260578	0.224159	-1.16247	0.245045	0.58543
AT4G34400	5.8199	6.20881	7.21676	0.206858	0.806388	0.256524	0.797546	0.937268
AT4G34410	50.2483	66.2699	49.5721	-0.424646	0.422961	-1.00398	0.315387	0.653318
AT4G34412	80.7153	90.2924	72.2539	-0.328257	0.174602	-1.88003	0.0601036	0.280948
AT4G34415	0	0	0	NA	NA	NA	NA	NA
AT4G34419	0	0	0	NA	NA	NA	NA	NA
AT4G34420	4.76914	4.55475	3.02102	-0.68921	0.980777	-0.702718	0.482231	0.785019
AT4G34430	584.592	565.316	614.344	0.122639	0.0744878	1.64644	0.099674	0.373526
AT4G34440	0.0492613	0	0.147784	0.407997	3.69824	0.110322	0.912154	NA
AT4G34450	4685.5	4647.44	4639.02	-0.00583204	0.0503962	-0.115724	0.907872	0.973976
AT4G34460	1306.28	1248.52	1349.66	0.103263	0.090222	1.14454	0.252399	0.592753
AT4G34470	0.298442	0	0	0	3.69824	0	1	NA
AT4G34480	1188.6	1256.72	1126.31	-0.167675	0.0887877	-1.88849	0.0589601	0.277715
AT4G34490	1362.91	1610.03	1146.35	-0.47142	0.0948745	-4.96888	6.73394e-07	3.89335e-05
AT4G34500	145.084	129.47	142.928	0.142059	0.201025	0.706675	0.479768	0.783447
AT4G34510	2.4622	2.24736	1.89498	-0.0907159	1.03335	-0.0877878	0.930045	0.980173
AT4G34520	0	0	0	NA	NA	NA	NA	NA
AT4G34530	0	0	0	NA	NA	NA	NA	NA
AT4G34540	221.942	211.945	229.888	0.106965	0.190413	0.561749	0.574287	0.840383
AT4G34550	20.7175	22.2213	24.4249	0.199028	0.511312	0.389249	0.697092	0.89682
AT4G34555	154.687	160.762	149.518	-0.103007	0.191964	-0.536594	0.591548	0.849621
AT4G34560	83.2513	72.062	67.0055	-0.0858942	0.265614	-0.323379	0.746408	0.917851
AT4G34570	167.165	180.924	165.867	-0.144165	0.185822	-0.775823	0.437854	0.756101
AT4G34580	8.71763	14.7817	4.06623	-1.51266	0.771437	-1.96084	0.0498979	0.252979
AT4G34590	236.739	261.189	305.489	0.207834	0.285812	0.727171	0.467121	0.775001
AT4G34600	36.1962	28.5777	42.0581	0.563829	0.348257	1.619	0.105447	0.384728
AT4G34610	290.647	367.491	286.988	-0.361237	0.0924498	-3.90739	9.32988e-05	0.00257902
AT4G34620	6326.37	6372.78	6169.96	-0.052368	0.133691	-0.39171	0.695273	0.895792
AT4G34630	488.212	466.238	512.233	0.119636	0.180037	0.664508	0.506365	0.800899
AT4G34640	929.627	836.91	947.36	0.162786	0.0989554	1.64504	0.099961	0.374041
AT4G34650	96.8232	77.6544	100.959	0.263124	0.30641	0.858733	0.390488	0.71836
AT4G34660	406.477	402.965	432.179	0.102959	0.105617	0.974829	0.329645	0.667868
AT4G34670	1744.01	1781.37	1733.98	-0.040119	0.122927	-0.326363	0.74415	0.916639
AT4G34680	224.846	212.16	243.188	0.190742	0.144345	1.32143	0.186358	0.514392
AT4G34690	0.105505	0.316516	0	-0.828567	3.69824	-0.224043	0.822723	NA
AT4G34695	0	0	0	NA	NA	NA	NA	NA
AT4G34700	1587.54	1587.9	1601.96	0.0206914	0.0601047	0.344256	0.730654	0.91062
AT4G34710	4693.92	5014.2	6134.47	0.293287	0.526331	0.55723	0.577371	0.842394
AT4G34720	3358.67	3552.12	3415.77	-0.0531265	0.0648954	-0.818647	0.412988	0.736435
AT4G34730	993.795	961.259	1052.57	0.134328	0.13254	1.01348	0.310829	0.649502
AT4G34740	690.541	888.354	653.244	-0.467923	0.131	-3.57194	0.000354349	0.00761107
AT4G34750	249.803	296.615	210.184	-0.506702	0.12668	-3.99987	6.33782e-05	0.00189308
AT4G34760	267.061	315.074	235.56	-0.461985	0.21731	-2.12592	0.0335096	0.19704
AT4G34770	9.11918	11.6609	5.11493	-1.44465	0.701677	-2.05885	0.0395087	0.218684
AT4G34780	0	0	0	NA	NA	NA	NA	NA
AT4G34790	26.9637	32.386	20.0158	-0.671216	0.362226	-1.85303	0.0638776	0.290113
AT4G34800	10.5174	8.03323	12.6354	0.573638	0.552442	1.03837	0.299099	0.639104
AT4G34810	5.5028	5.05882	9.39267	0.891696	0.696105	1.28098	0.200201	0.532851
AT4G34830	3034.2	3469.88	2774.69	-0.323346	0.110548	-2.92494	0.00344522	0.043367
AT4G34840	123.08	125.351	125.633	-0.0023651	0.17879	-0.0132284	0.989446	0.997416
AT4G34850	3.08473	2.77282	3.61582	0.571734	0.997247	0.573312	0.566433	0.835961
AT4G34860	78.0212	27.2254	161.77	2.78355	0.611031	4.5555	5.22613e-06	0.000229028
AT4G34870	3814.34	3898.98	3814.09	-0.0174348	0.0932559	-0.186956	0.851695	0.955982
AT4G34880	6.06111	4.96112	7.53837	0.578083	0.71253	0.811309	0.417188	0.739746
AT4G34881	28.3553	23.6561	26.9313	0.207098	0.309195	0.669798	0.502987	0.79911
AT4G34890	1504.65	1308.22	1664.62	0.350032	0.101708	3.44155	0.000578391	0.0111377
AT4G34900	706.902	590.728	700.888	0.243479	0.256497	0.949246	0.342496	0.678553
AT4G34910	186.208	182.641	207.367	0.174792	0.159707	1.09445	0.273756	0.614786
AT4G34920	2675.61	2802.38	2662.92	-0.0633599	0.126187	-0.502112	0.615589	0.861715
AT4G34930	114.624	119.03	119.185	-0.0273787	0.246948	-0.110869	0.911721	0.974867
AT4G34940	1.44154	0.386203	0.165905	-0.88109	2.23825	-0.393651	0.693839	0.895244
AT4G34950	11523.8	15249.7	10779.7	-0.518226	0.100372	-5.16305	2.42958e-07	1.57639e-05
AT4G34960	288.556	290.306	272.084	-0.0888867	0.115844	-0.767297	0.442905	0.759796
AT4G34970	6.00975	5.17093	6.00264	0.268757	0.849925	0.316212	0.751841	0.920463
AT4G34975	0	0	0	NA	NA	NA	NA	NA
AT4G34980	2180.51	2200.37	1971.84	-0.130766	0.138207	-0.946155	0.34407	0.679872
AT4G34990	45.9033	25.089	48.029	0.9291	0.326664	2.84421	0.00445218	0.052232
AT4G35000	4004.3	4311.8	3892.31	-0.145324	0.0752989	-1.92996	0.0536117	0.263246
AT4G35010	1.99632	0.409993	3.54914	3.08201	1.48585	2.07425	0.0380562	0.213663
AT4G35020	236.281	225.214	234.234	0.0389784	0.153807	0.253424	0.799941	0.937686
AT4G35025	0.360975	0	0.497714	1.23353	3.69817	0.333551	0.738718	NA
AT4G35030	54.1607	20.4096	54.9933	1.46431	0.359879	4.06889	4.72374e-05	0.00148502
AT4G35040	499.46	474.902	492.561	0.0538435	0.094504	0.569748	0.568849	0.837251
AT4G35050	124.762	105.174	128.811	0.290143	0.165888	1.74902	0.0802869	0.330748
AT4G35060	76.4443	81.3025	118.125	0.578385	0.929198	0.622456	0.533642	0.818395
AT4G35070	39.6393	31.3077	39.3506	0.309383	0.375347	0.82426	0.409792	0.734437
AT4G35080	410.237	446.221	418.951	-0.0967585	0.15659	-0.61791	0.536635	0.819841
AT4G35090	9396.52	8635.9	10650.1	0.30508	0.14697	2.0758	0.0379129	0.213236
AT4G35100	3775.49	3326.87	3401.21	-0.0504568	0.216949	-0.232574	0.816092	0.94421
AT4G35110	214.37	211.425	241.853	0.222504	0.346162	0.642775	0.52037	0.809736
AT4G35120	0	0	0	NA	NA	NA	NA	NA
AT4G35130	39.0022	36.0903	35.425	-0.0261601	0.259429	-0.100837	0.91968	0.977426
AT4G35140	278.338	264.942	288.279	0.118932	0.131936	0.901434	0.367358	0.700838
AT4G35150	0	0	0	NA	NA	NA	NA	NA
AT4G35160	85.9938	129.124	90.2817	-2.55274	1.71857	-1.48539	0.13744	0.441703
AT4G35165	2.13196	1.38481	3.91925	0.477646	1.90216	0.251107	0.801731	0.938454
AT4G35170	15.5021	18.3748	20.8533	-1.15933	1.7564	-0.660059	0.509216	0.80242
AT4G35180	84.5591	161.311	80.6076	-1.30983	0.969727	-1.35072	0.176785	0.50083
AT4G35190	1.45015	0.267073	2.39467	3.17316	2.72527	1.16435	0.244284	0.584389
AT4G35200	0	0	0	NA	NA	NA	NA	NA
AT4G35210	0	0	0	NA	NA	NA	NA	NA
AT4G35220	573.304	537.981	584.104	0.116603	0.0941691	1.23823	0.215631	0.550304
AT4G35230	996.949	1040.52	1014.15	-0.0372227	0.106635	-0.349067	0.727039	0.909161
AT4G35240	483.229	514.3	468.72	-0.132834	0.0945352	-1.40513	0.159983	0.477496
AT4G35250	3450.92	3650.61	3479.26	-0.0616265	0.137477	-0.448268	0.65396	0.878263
AT4G35260	1662.7	1855.75	1707.2	-0.123523	0.0966077	-1.2786	0.201037	0.533799
AT4G35270	709.671	716.236	768.744	0.138161	0.152919	0.903493	0.366264	0.699812
AT4G35280	0	0	0	NA	NA	NA	NA	NA
AT4G35290	265.063	291.884	223.37	-0.386346	0.156899	-2.46239	0.0138013	0.113192
AT4G35295	4.99552	6.14878	4.81215	-0.385665	0.802748	-0.480431	0.630921	0.868387
AT4G35300	1650.3	1607.33	1547.99	-0.0645487	0.148684	-0.434134	0.664191	0.882784
AT4G35310	2093.22	2487.06	2002.24	-0.307181	0.117885	-2.60578	0.00916657	0.0867795
AT4G35320	177.447	202.384	127.854	-0.713346	0.206838	-3.44882	0.000563052	0.0109088
AT4G35335	395.275	386.314	386.738	0.000178033	0.117833	0.00151089	0.998794	0.999875
AT4G35350	99.1211	124.847	84.9051	-0.658813	0.351828	-1.87254	0.0611313	0.283888
AT4G35360	752.969	731.665	810.155	0.146936	0.0846951	1.73488	0.0827628	0.336263
AT4G35370	0.136814	0.264174	0	-0.828573	3.69824	-0.224045	0.822722	NA
AT4G35375	0	0	0	NA	NA	NA	NA	NA
AT4G35380	7.07037	8.66847	9.60452	-0.022624	1.04856	-0.0215762	0.982786	0.995702
AT4G35390	2.38439	2.22773	0.768888	-1.60377	1.11273	-1.44129	0.149504	0.461735
AT4G35400	0.0985226	0	0.295568	0.820189	3.69824	0.221778	0.824487	NA
AT4G35410	136.714	143.989	129.459	-0.152464	0.150981	-1.00983	0.312579	0.650616
AT4G35420	138.524	149.791	124.125	-0.276319	0.203436	-1.35826	0.174381	0.497459
AT4G35430	0	0	0	NA	NA	NA	NA	NA
AT4G35440	782.068	819.047	701.289	-0.230364	0.123749	-1.86154	0.0626683	0.287359
AT4G35450	6554.96	6775.13	6551.74	-0.0427453	0.0789794	-0.541221	0.588355	0.847504
AT4G35460	449.298	459.195	448.644	-0.0316746	0.123669	-0.256124	0.797855	0.937268
AT4G35470	902.792	825.341	877.953	0.0663987	0.136162	0.487644	0.625802	0.865862
AT4G35480	448.593	480.037	442.366	-0.116496	0.165248	-0.704975	0.480826	0.784033
AT4G35485	187.371	202.511	192.782	-0.0503996	0.188028	-0.268043	0.788666	0.934233
AT4G35490	661.454	703.748	630.091	-0.158733	0.122761	-1.29302	0.196003	0.527569
AT4G35500	85.8963	66.5692	104.039	0.609054	0.306606	1.98644	0.0469848	0.24516
AT4G35510	259.733	273.243	272.015	-0.0119878	0.13015	-0.0921075	0.926613	0.979315
AT4G35519	0.0592712	0	0	0	3.69824	0	1	NA
AT4G35520	8.37721	8.97086	10.5789	0.212436	0.663087	0.320374	0.748685	0.918923
AT4G35530	127.776	121.691	131.402	0.117123	0.157233	0.7449	0.456332	0.768253
AT4G35540	69.2727	63.4025	67.9062	0.107007	0.179326	0.59672	0.550695	0.826222
AT4G35550	208.496	201.843	202.727	0.0181425	0.155948	0.116337	0.907386	0.973976
AT4G35560	249.59	184.692	241.032	0.399123	0.169592	2.35343	0.0186009	0.136974
AT4G35570	345.092	364.715	339.752	-0.102898	0.0970133	-1.06066	0.288846	0.628889
AT4G35580	601.711	601.955	606.188	0.00577275	0.100161	0.0576348	0.95404	0.988246
AT4G35590	3.80072	4.74509	2.74905	-0.751359	0.949671	-0.791178	0.42884	0.749158
AT4G35600	259.25	301.252	241.513	-0.330526	0.218246	-1.51446	0.129908	0.42883
AT4G35610	0.0445122	0.133536	0	-0.416384	3.69824	-0.11259	0.910356	NA
AT4G35620	12.7333	11.6423	6.96816	-0.61304	0.624192	-0.982134	0.326034	0.664184
AT4G35630	1063.43	1516.51	1036.93	-0.580981	0.371107	-1.56553	0.117458	0.406837
AT4G35640	48.7449	68.6945	33.1199	-1.09632	0.347802	-3.15215	0.00162075	0.0244874
AT4G35650	0	0	0	NA	NA	NA	NA	NA
AT4G35655	4.33635	5.80498	3.56435	-1.03955	1.60081	-0.649391	0.516086	0.806972
AT4G35660	0	0	0	NA	NA	NA	NA	NA
AT4G35670	0	0	0	NA	NA	NA	NA	NA
AT4G35680	0.193678	0.150669	0	-0.416395	3.69824	-0.112593	0.910354	NA
AT4G35685	12.397	14.6509	15.8275	0.23989	0.610248	0.393103	0.694243	0.895244
AT4G35690	0	0	0	NA	NA	NA	NA	NA
AT4G35700	0.0941967	0	0.139135	0.407993	3.69824	0.110321	0.912155	NA
AT4G35710	0	0	0	NA	NA	NA	NA	NA
AT4G35720	0	0	0	NA	NA	NA	NA	NA
AT4G35725	0	0	0	NA	NA	NA	NA	NA
AT4G35730	30.695	28.0404	27.397	0.191059	0.617455	0.309429	0.756995	0.923002
AT4G35731	0	0	0	NA	NA	NA	NA	NA
AT4G35733	0	0	0	NA	NA	NA	NA	NA
AT4G35740	159.546	165.663	173.971	0.0706513	0.140916	0.50137	0.616111	0.861715
AT4G35750	2217.65	2523.71	2242.74	-0.156407	0.16958	-0.922323	0.35636	0.691342
AT4G35760	1515.28	1497.39	1534.06	0.0374048	0.0918471	0.407251	0.683823	0.891625
AT4G35770	364.507	212.062	449.917	1.01226	0.361248	2.80212	0.00507682	0.0572319
AT4G35780	553.881	573.955	531.438	-0.122242	0.108109	-1.13073	0.258169	0.598601
AT4G35783	6.03165	12.2638	1.72576	-2.80504	0.682717	-4.10864	3.97992e-05	0.00129655
AT4G35785	478.514	457.531	484.405	0.079618	0.100078	0.795563	0.426286	0.747124
AT4G35790	2019.7	1856.45	2092.74	0.168747	0.112583	1.49886	0.13391	0.435879
AT4G35800	3003.62	2914.87	3003.17	0.0468089	0.0707146	0.661941	0.508009	0.801762
AT4G35810	0	0	0	NA	NA	NA	NA	NA
AT4G35820	0.047698	0.143094	0	-0.416384	3.69824	-0.11259	0.910356	NA
AT4G35830	14121.8	15100.1	14502	-0.0621725	0.0664786	-0.935225	0.349672	0.684573
AT4G35840	121.015	116.431	111.363	-0.0406039	0.159084	-0.255236	0.798541	0.937574
AT4G35850	379.216	353.4	405.863	0.197032	0.110469	1.7836	0.0744889	0.317271
AT4G35860	905.383	850.769	919.606	0.109603	0.0843804	1.29892	0.193971	0.524761
AT4G35870	310.858	306.929	308.136	0.00568507	0.117829	0.0482486	0.961518	0.990137
AT4G35880	199.312	194.259	173.753	-0.147018	0.142685	-1.03036	0.30284	0.642658
AT4G35890	1068.97	1153.98	1049.31	-0.142364	0.0804345	-1.76994	0.0767372	0.322193
AT4G35900	22.5915	21.4948	11.6857	-0.882171	0.406247	-2.17151	0.0298925	0.184084
AT4G35905	103.1	104.973	96.5494	-0.128922	0.203748	-0.632755	0.526894	0.813947
AT4G35910	177.584	167.765	177.289	0.0783986	0.124054	0.63197	0.527406	0.81422
AT4G35920	467.285	403.47	412.634	-0.00496361	0.214674	-0.0231217	0.981553	0.995576
AT4G35930	94.9234	84.2988	105.362	0.309574	0.266806	1.1603	0.245928	0.586341
AT4G35940	225.715	241.353	233.781	-0.0390312	0.1461	-0.267154	0.78935	0.934373
AT4G35950	324.505	347.26	280.69	-0.306302	0.123721	-2.47576	0.0132954	0.110622
AT4G35970	42.0639	51.114	30.5401	-0.734991	0.318503	-2.30764	0.0210191	0.147039
AT4G35980	173.221	171.976	189.688	0.142117	0.130776	1.08672	0.277159	0.618505
AT4G35985	99.6538	144.082	76.5459	-0.894331	0.269251	-3.32155	0.000895178	0.0154542
AT4G35987	155.362	159.054	152.867	-0.0557218	0.154083	-0.361634	0.717626	0.90658
AT4G36000	3.70632	3.40614	3.19859	-0.0787757	0.874129	-0.090119	0.928193	0.979648
AT4G36010	619.656	565.911	682.579	0.210665	0.270757	0.778062	0.436533	0.754963
AT4G36020	364.454	401.159	390.406	-0.0446156	0.142245	-0.313653	0.753784	0.921055
AT4G36030	505.503	463.884	531.509	0.184688	0.0989495	1.86648	0.0619739	0.286028
AT4G36032	508.388	466.582	558.305	0.281105	0.0902122	3.11605	0.00183293	0.0271315
AT4G36040	4045.52	3585.72	4568.35	0.5461	0.223921	2.43881	0.0147357	0.118444
AT4G36050	216.435	224.341	202.699	-0.154069	0.145325	-1.06017	0.289068	0.628916
AT4G36052	118.183	128.597	99.6644	-0.417028	0.268161	-1.55514	0.119913	0.410574
AT4G36060	6.90535	10.2811	5.14383	-1.14785	0.662035	-1.73383	0.082949	0.336668
AT4G36070	0.455929	0.664671	0.131718	-1.36088	2.61038	-0.521334	0.602134	NA
AT4G36080	729.336	751.952	723.574	-0.0331623	0.134437	-0.246674	0.80516	0.940018
AT4G36090	280.394	362.309	266.664	-0.422026	0.218359	-1.93271	0.0532717	0.26227
AT4G36100	0.24859	0.74577	0	-1.77257	3.67985	-0.481697	0.630022	NA
AT4G36105	0.382939	0.143094	0.139135	-0.00419947	3.12184	-0.00134519	0.998927	NA
AT4G36110	17.886	26.7785	17.2192	-0.703158	0.695006	-1.01173	0.311667	0.650099
AT4G36120	66.3149	63.9651	52.1171	-0.277046	0.208929	-1.32603	0.184829	0.51237
AT4G36130	829.001	914.713	801.1	-0.192447	0.148882	-1.29261	0.196145	0.527841
AT4G36140	625.191	660.072	614.866	-0.102231	0.0894937	-1.14232	0.25332	0.593486
AT4G36150	141.463	161.398	129.598	-0.329462	0.251671	-1.3091	0.190502	0.520684
AT4G36160	11.4938	11.2132	11.9186	0.0732145	0.637446	0.114856	0.908559	0.974006
AT4G36170	0.74635	0.400609	1.04331	1.00343	2.14779	0.467191	0.640363	0.871503
AT4G36180	165.959	176.928	145.936	-0.287192	0.209368	-1.37171	0.170153	0.492375
AT4G36190	1145	1075.73	1133.86	0.089743	0.101815	0.881428	0.378086	0.708605
AT4G36195	1547.72	1481.64	1578.67	0.0975775	0.133863	0.728936	0.466041	0.77434
AT4G36197	0	0	0	NA	NA	NA	NA	NA
AT4G36210	1983	1801.11	2119.72	0.233835	0.123995	1.88585	0.0593154	0.278771
AT4G36220	2035.51	2356.14	2114.2	-0.205923	0.180697	-1.1396	0.254452	0.594858
AT4G36230	28.1308	40.6874	16.0478	-1.25326	0.439041	-2.85455	0.00430981	0.0510231
AT4G36240	105.749	87.5922	100.097	0.21631	0.254882	0.848666	0.396067	0.723326
AT4G36245	0	0	0	NA	NA	NA	NA	NA
AT4G36250	1831.7	1575.43	1824.77	0.210246	0.116292	1.80791	0.0706207	0.307581
AT4G36260	21.3604	15.0264	16.5126	0.259753	0.390032	0.665978	0.505425	0.800389
AT4G36270	85.9904	70.9943	79.3697	0.171618	0.252653	0.679263	0.496971	0.795631
AT4G36280	141.154	167.444	124.727	-0.410657	0.161744	-2.53894	0.011119	0.0980609
AT4G36290	356.725	337.027	359.146	0.0928873	0.106106	0.875419	0.381346	0.710881
AT4G36350	0.0463782	0	0.139135	0.407997	3.69824	0.110322	0.912154	NA
AT4G36360	975.884	740.095	849.417	0.216294	0.174204	1.24161	0.214379	0.549011
AT4G36370	0	0	0	NA	NA	NA	NA	NA
AT4G36380	111.033	97.8652	130.622	0.392948	0.295975	1.32764	0.184297	0.511625
AT4G36390	1635.71	1594.13	1654.58	0.058289	0.122347	0.476425	0.633771	0.869319
AT4G36400	567.779	524.902	608.39	0.213208	0.0878263	2.42761	0.0151987	0.120917
AT4G36410	110.341	142.953	98.1197	-0.547071	0.238093	-2.29772	0.0215779	0.149338
AT4G36420	280.779	284.166	296.044	0.0626322	0.121476	0.515593	0.606139	0.856878
AT4G36430	18.9221	9.66841	18.607	0.993934	0.894924	1.11063	0.266726	0.608424
AT4G36440	415.937	400.507	415.94	0.0505193	0.0854044	0.59153	0.554165	0.827514
AT4G36450	21.5603	28.1386	21.6578	-0.357407	0.619915	-0.576542	0.564249	0.834646
AT4G36460	0	0	0	NA	NA	NA	NA	NA
AT4G36470	110.269	118.098	109.293	-0.102872	0.202913	-0.506976	0.612172	0.860175
AT4G36480	549.17	568.581	535.307	-0.086863	0.105742	-0.821458	0.411385	0.735768
AT4G36490	0.281878	0.301338	0.544296	0.816465	3.68718	0.221434	0.824755	NA
AT4G36500	970.488	1265.28	955.195	-0.414651	0.197395	-2.10062	0.0356746	0.205496
AT4G36510	0.319257	0.684815	0	-1.6515	3.67888	-0.448913	0.653494	NA
AT4G36515	175.512	164.374	187.586	0.174524	0.167963	1.03906	0.298775	0.63865
AT4G36520	628.008	723.278	584.957	-0.3149	0.102423	-3.07452	0.00210843	0.0300481
AT4G36530	2215.14	2302.52	2333.52	0.0345741	0.12915	0.267705	0.788926	0.934327
AT4G36540	1203.32	1384.72	1040.56	-0.408503	0.13355	-3.0588	0.00222228	0.0314404
AT4G36550	399.808	458.536	412.09	-0.141279	0.128072	-1.10312	0.269974	0.611704
AT4G36560	0.191914	0.452007	0	-1.28175	3.69183	-0.347186	0.728451	NA
AT4G36570	228.569	231.272	149.954	-0.716236	0.278669	-2.5702	0.0101639	0.092629
AT4G36580	75.9041	82.3428	77.4028	-0.107225	0.224594	-0.477415	0.633067	0.869201
AT4G36590	1.63035	4.89106	0	-4.63694	2.4835	-1.8671	0.0618881	0.285748
AT4G36600	1.10508	1.50317	0.658592	-0.834104	2.50677	-0.332741	0.73933	0.914008
AT4G36610	6.58277	0.572376	6.7337	1.88634	2.63724	0.715271	0.474442	0.779484
AT4G36620	12.8745	10.4802	7.88194	-0.374172	0.691054	-0.541451	0.588196	0.847504
AT4G36630	997.05	938.693	1036.33	0.138939	0.0794793	1.74812	0.0804433	0.330809
AT4G36635	0	0	0	NA	NA	NA	NA	NA
AT4G36640	188.574	217.439	198.989	-0.151457	0.326271	-0.464208	0.642499	0.872528
AT4G36648	1697.64	2082.7	1535.75	-0.472009	0.227664	-2.07327	0.0381474	0.213834
AT4G36650	195.254	186.497	193.01	0.0641876	0.15855	0.404843	0.685593	0.891853
AT4G36660	445.233	439.886	422.654	-0.0590404	0.0930889	-0.634237	0.525926	0.813619
AT4G36670	601.51	616.165	615.641	-0.0158326	0.418395	-0.0378413	0.969814	0.992192
AT4G36680	178.817	188.255	183.635	-0.0310111	0.160986	-0.192632	0.847247	0.954149
AT4G36690	2427.57	2247.03	2534.23	0.174162	0.0741663	2.34826	0.0188612	0.137855
AT4G36700	7.78095	6.25563	16.3616	3.47027	2.44577	1.41889	0.155932	0.470638
AT4G36710	347.633	389.05	348.823	-0.135141	0.111785	-1.20894	0.226684	0.562508
AT4G36720	364.644	328.31	389.442	0.251493	0.101477	2.47832	0.0132003	0.11004
AT4G36730	999.601	989.011	971.152	-0.0500377	0.0831273	-0.601941	0.547213	0.824082
AT4G36740	0.0487557	0	0	0	3.69824	0	1	NA
AT4G36750	594.744	601.06	591.271	-0.020906	0.118039	-0.177111	0.859421	0.959182
AT4G36760	1888.6	1657.17	2169.37	0.387966	0.133071	2.91548	0.00355137	0.044077
AT4G36770	27.7875	23.7548	35.0445	0.532485	0.257794	2.06554	0.0388716	0.216233
AT4G36780	734.608	615.953	771.805	0.3308	0.0995677	3.32236	0.000892582	0.0154424
AT4G36790	321.022	300.783	334.5	0.153526	0.122229	1.25605	0.209098	0.543127
AT4G36791	12.8666	9.98156	19.6256	1.08572	0.584128	1.8587	0.063069	0.288086
AT4G36795	12.7656	6.7763	17.7251	1.37501	0.430343	3.19514	0.00139761	0.0221408
AT4G36800	1893.28	2028.23	1858.12	-0.122134	0.0661942	-1.84509	0.0650243	0.293155
AT4G36808	1802.05	1891.76	1787.73	-0.081654	0.0775094	-1.05347	0.292125	0.631567
AT4G36810	1836.13	1914.55	1830.02	-0.064169	0.0631568	-1.01603	0.309616	0.648473
AT4G36820	3.4046	2.44693	3.68181	0.597723	1.21363	0.492508	0.62236	0.86439
AT4G36830	71.6867	40.5962	80.784	1.00203	0.289137	3.46558	0.000529089	0.0103961
AT4G36840	191.166	188.734	190.915	0.019684	0.135354	0.145427	0.884374	0.966725
AT4G36850	33.5116	17.2129	37.2892	1.05165	0.77135	1.36338	0.172762	0.495806
AT4G36860	518.657	517.355	526.835	0.0271829	0.111279	0.244278	0.807016	0.941176
AT4G36870	981.207	1116.2	999.555	-0.147443	0.101043	-1.4592	0.14451	0.452536
AT4G36880	1.7379	1.42646	1.53048	0.849401	1.85673	0.457471	0.647333	0.874815
AT4G36890	488.101	528.417	479.108	-0.141991	0.0924769	-1.53542	0.12468	0.420059
AT4G36900	206.968	126.073	200.424	0.650624	0.249842	2.60414	0.00921055	0.086993
AT4G36910	212.236	228.586	197.997	-0.214081	0.167721	-1.27642	0.201808	0.534452
AT4G36920	291.705	302.141	296.304	-0.0242511	0.153025	-0.158478	0.87408	0.96344
AT4G36925	0	0	0	NA	NA	NA	NA	NA
AT4G36930	42.0182	27.9149	41.2972	0.522112	0.327473	1.59436	0.110855	0.395078
AT4G36940	1218.25	1258.17	1216.62	-0.0424851	0.12122	-0.350481	0.725978	0.909161
AT4G36945	420.937	439.462	421.135	-0.0579473	0.082149	-0.705392	0.480566	0.784033
AT4G36950	86.7033	172.598	53.1872	-1.81389	1.25102	-1.44993	0.147077	0.4569
AT4G36960	494.325	478.475	508.599	0.0934721	0.0983923	0.949994	0.342115	0.678399
AT4G36970	390.839	440.521	327.898	-0.418133	0.129028	-3.24063	0.00119267	0.019575
AT4G36980	1961.25	1729.98	2013.5	0.216681	0.0716307	3.02497	0.00248657	0.0339478
AT4G36990	616.592	817.718	642.683	-0.476435	0.618707	-0.770049	0.441271	0.758491
AT4G37000	1358.49	1484.26	1337.84	-0.158408	0.111469	-1.4211	0.155288	0.469618
AT4G37010	27.2519	41.1174	31.3306	-0.637289	1.35518	-0.470262	0.638168	0.870544
AT4G37020	159.251	143.992	168.35	0.227982	0.116622	1.95487	0.050598	0.254768
AT4G37022	13.9048	13.0253	18.1027	0.565827	0.614025	0.921505	0.356787	0.691802
AT4G37030	18.7429	14.945	19.4534	0.380122	0.446492	0.851352	0.394574	0.722327
AT4G37040	1199.49	1229.84	1193.13	-0.0287859	0.121909	-0.236126	0.813335	0.942917
AT4G37050	48.4052	46.4651	51.0472	0.198186	0.283657	0.698681	0.484751	0.786635
AT4G37060	0.527827	0	0.395155	1.18059	3.69083	0.319872	0.749066	NA
AT4G37070	4.45874	2.49235	4.78354	0.621907	1.60946	0.386407	0.699195	0.897894
AT4G37080	1150.41	1156.48	1061.28	-0.182919	0.227616	-0.803631	0.42161	0.743299
AT4G37090	143.617	146.67	154.119	-0.00459664	0.20444	-0.0224841	0.982062	0.995587
AT4G37095	14.7642	13.9457	9.30757	-0.619484	0.556406	-1.11337	0.265551	0.60704
AT4G37100	206.896	197.947	195.764	-0.024064	0.149579	-0.160878	0.87219	0.962926
AT4G37110	188.658	188.555	180.884	-0.064471	0.187264	-0.344279	0.730637	0.91062
AT4G37120	1412.64	1453.94	1520.18	0.0577537	0.0720053	0.802076	0.422509	0.744035
AT4G37130	262.939	266.893	257.99	-0.0474697	0.116986	-0.405773	0.684909	0.891853
AT4G37140	7.08766	4.03686	8.97894	1.2242	1.06936	1.1448	0.252292	0.592741
AT4G37150	72.465	57.7766	103.85	0.956909	0.843993	1.13379	0.256884	0.597606
AT4G37160	11.8077	14.7742	13.3292	-0.0876121	1.19328	-0.0734212	0.941471	0.984089
AT4G37170	28.8809	19.047	30.3542	0.671945	0.322794	2.08165	0.037374	0.21112
AT4G37175	0	0	0	NA	NA	NA	NA	NA
AT4G37180	722.998	710.993	797.715	0.18077	0.185087	0.976675	0.32873	0.666766
AT4G37190	257.155	245.919	270.562	0.100551	0.148855	0.675496	0.499361	0.797299
AT4G37200	1344.49	1370.94	1353.92	-0.0169978	0.0984671	-0.172624	0.862947	0.960566
AT4G37210	368.566	361.615	381.175	0.0762322	0.0936677	0.813858	0.415726	0.738451
AT4G37220	16.2558	6.39898	25.4134	1.9439	0.466449	4.16744	3.08043e-05	0.00104735
AT4G37225	17.993	15.3111	17.4062	0.189391	0.622083	0.304446	0.760788	0.9246
AT4G37230	20.7297	19.2955	20.7385	0.111497	0.606336	0.183886	0.854103	0.956854
AT4G37235	6.55736	8.58043	6.00283	-0.358591	0.768866	-0.46639	0.640937	0.871693
AT4G37240	66.7871	96.4788	56.2022	-0.909015	0.3783	-2.4029	0.0162659	0.126309
AT4G37250	295.766	294.119	268.992	-0.14151	0.15131	-0.935228	0.349671	0.684573
AT4G37260	1197.26	1271.28	890.389	-0.52801	0.173448	-3.04419	0.00233309	0.0325741
AT4G37270	1691.44	1667.19	1680.12	0.0133193	0.0873717	0.152444	0.878836	0.965006
AT4G37280	357.099	344.696	345.205	0.00715115	0.122356	0.0584454	0.953394	0.987989
AT4G37290	3.8134	3.52165	4.71151	-1.37268	1.35505	-1.01301	0.311056	0.649588
AT4G37295	5.19512	6.26003	4.43816	-0.393663	0.971116	-0.405372	0.685204	0.891853
AT4G37300	2926.15	2750.01	2923.93	0.0731056	0.129692	0.563686	0.572968	0.839765
AT4G37310	765.432	761.649	881.474	0.187516	0.184352	1.01716	0.309076	0.648468
AT4G37320	226.662	147.47	304.896	1.06814	0.233978	4.56514	4.99156e-06	0.000220402
AT4G37330	599.746	488.68	627.006	0.359205	0.128375	2.79808	0.00514069	0.057729
AT4G37340	0.406208	0.801219	0.417404	-0.570562	3.65981	-0.155899	0.876112	NA
AT4G37360	0.0878122	0	0.263437	0.820189	3.69824	0.221778	0.824487	NA
AT4G37370	250.123	181.684	447.025	1.01487	0.766421	1.32417	0.185446	0.513348
AT4G37380	147.819	150.459	144.834	-0.0578537	0.180723	-0.320123	0.748875	0.918955
AT4G37390	43.1386	37.0869	63.6237	0.796427	0.569423	1.39866	0.161916	0.480809
AT4G37400	188.625	181.735	170.702	-0.10054	0.277599	-0.362179	0.717219	0.906439
AT4G37409	28.411	38.3359	16.7214	-3.1177	1.71837	-1.81433	0.0696262	0.30507
AT4G37410	34.3293	46.5671	18.239	-3.57311	1.5306	-2.33445	0.0195723	0.141048
AT4G37420	1.66055	1.66832	1.99484	0.0986536	1.91472	0.0515237	0.958908	0.989887
AT4G37430	344.59	248.709	491.33	0.95742	0.423914	2.25852	0.023913	0.159367
AT4G37432	354.272	258.955	520.38	0.990179	0.340632	2.90689	0.0036504	0.0450666
AT4G37435	0	0	0	NA	NA	NA	NA	NA
AT4G37440	764.222	758.747	808.253	0.0910635	0.0932597	0.976451	0.328841	0.666933
AT4G37445	19.4425	17.2877	18.5736	0.00461985	0.479104	0.0096427	0.992306	0.998072
AT4G37450	159.063	216.386	94.7578	-1.17676	0.281391	-4.18194	2.89032e-05	0.000994288
AT4G37460	1355.46	1227.42	1453.46	0.255097	0.0845827	3.01595	0.00256176	0.0347016
AT4G37470	1856.09	1695.98	1901.33	0.170893	0.103227	1.65551	0.0978215	0.370538
AT4G37480	299.352	296.922	281.625	-0.0794074	0.116177	-0.683505	0.494288	0.794437
AT4G37483	51.6343	51.8722	43.2661	-0.264758	0.246393	-1.07453	0.282583	0.622969
AT4G37490	8.16315	9.82726	7.3992	-0.441239	0.779624	-0.565964	0.571418	0.838918
AT4G37500	0.0370205	0	0.111062	0.407997	3.69824	0.110322	0.912154	NA
AT4G37510	2224.69	2170.27	2163.76	-0.00636342	0.100308	-0.0634388	0.949417	0.986497
AT4G37520	546.28	496.648	607.137	0.319302	0.439753	0.726093	0.467782	0.775009
AT4G37530	194.991	177.272	255.22	0.52514	0.548651	0.957147	0.338493	0.675945
AT4G37540	368.841	403.094	395.595	-0.0256112	0.249983	-0.102452	0.918398	0.977087
AT4G37550	876.905	643.959	926.005	0.482989	0.11082	4.35831	1.31068e-05	0.000501885
AT4G37553	409.891	380.934	446.829	0.241223	0.151848	1.58858	0.112154	0.397528
AT4G37560	532.964	499.861	587.189	0.240213	0.145324	1.65294	0.0983427	0.371393
AT4G37570	0	0	0	NA	NA	NA	NA	NA
AT4G37580	81.5245	75.0887	74.5108	-0.12417	0.231846	-0.53557	0.592256	0.850159
AT4G37590	437.28	363.724	447.139	0.296178	0.127703	2.31928	0.0203801	0.144178
AT4G37608	39.0341	31.5853	50.0549	0.713871	0.257992	2.76703	0.00565693	0.0615152
AT4G37610	92.1322	94.9187	86.7061	-0.0352102	0.302727	-0.11631	0.907407	0.973976
AT4G37620	13.8516	4.16347	19.4716	2.25366	0.654797	3.44177	0.000577916	0.0111377
AT4G37630	101.812	117.307	93.0565	-0.334115	0.220672	-1.51408	0.130005	0.42909
AT4G37640	886.145	1135.27	831.283	-0.448501	0.28012	-1.6011	0.109355	0.392387
AT4G37650	109.262	162.613	89.9245	-0.86067	0.189099	-4.55143	5.32828e-06	0.000232197
AT4G37660	118.661	115.382	123.106	0.0917155	0.19741	0.464593	0.642223	0.872306
AT4G37670	193.604	185.453	202.844	0.106735	0.124167	0.859604	0.390007	0.71831
AT4G37680	968.171	834.491	1023.29	0.306261	0.131422	2.33036	0.0197869	0.141805
AT4G37682	28.4668	27.9583	27.7809	-0.0852144	0.384252	-0.221767	0.824495	0.948146
AT4G37685	22.9824	21.5688	21.5857	-0.0123992	0.36615	-0.0338637	0.972986	0.992866
AT4G37690	14.9329	11.3125	18.2235	0.768524	0.561636	1.36837	0.171197	0.493561
AT4G37700	5.62472	6.04688	4.36697	-0.296945	1.19307	-0.248891	0.803445	0.939434
AT4G37705	0	0	0	NA	NA	NA	NA	NA
AT4G37710	4.97885	10.5169	2.95467	-1.67807	3.24386	-0.517308	0.604941	0.856014
AT4G37720	0.0890243	0.267073	0	-0.828572	3.69824	-0.224045	0.822723	NA
AT4G37730	7.93435	9.3521	6.98222	-0.444591	0.583259	-0.762252	0.445909	0.762374
AT4G37740	98.8856	77.8964	101.045	0.367594	0.241694	1.52091	0.128283	0.426285
AT4G37750	50.2972	46.9903	30.3957	-0.598539	0.397899	-1.50425	0.132517	0.433755
AT4G37760	1593.33	1250.15	1792.18	0.51482	0.129497	3.97553	7.02215e-05	0.00206319
AT4G37770	30.3715	47.2376	28.8545	-0.641228	0.77975	-0.822351	0.410877	0.735479
AT4G37780	1.61129	1.16718	2.63939	1.06101	2.16241	0.49066	0.623667	0.865036
AT4G37790	578.52	605.594	600.567	-0.0727407	0.178105	-0.408415	0.682969	0.891347
AT4G37800	1884.19	1997.66	1529.26	-0.422952	0.182762	-2.31422	0.0206554	0.145585
AT4G37810	5.28687	4.81445	6.1724	0.369198	0.959415	0.384816	0.700374	0.898716
AT4G37820	496.086	501.541	477	-0.075489	0.107713	-0.700838	0.483404	0.785813
AT4G37830	2305.6	2369.26	2397.99	0.0195184	0.0624203	0.312694	0.754513	0.921464
AT4G37840	0	0	0	NA	NA	NA	NA	NA
AT4G37850	0.0439061	0	0.131718	0.407997	3.69824	0.110322	0.912154	NA
AT4G37860	0.0991308	0.158258	0.139135	-0.00418933	3.69824	-0.00113279	0.999096	NA
AT4G37870	2404.64	2094.79	2292.64	0.126183	0.107346	1.17548	0.239804	0.578838
AT4G37880	602.664	660.979	596.063	-0.138116	0.100693	-1.37165	0.170173	0.492375
AT4G37890	36.3157	31.2868	27.6458	-0.273832	0.340218	-0.804872	0.420894	0.742898
AT4G37895	22.9546	15.9774	20.1161	0.184553	0.504434	0.365861	0.714469	0.905953
AT4G37900	34.9715	37.8543	41.2364	0.0608206	0.527461	0.115308	0.908201	0.973976
AT4G37910	1366.64	1359.96	1589.55	0.202288	0.197734	1.02303	0.306294	0.645822
AT4G37920	479.128	455.331	475.926	0.0641872	0.131354	0.488659	0.625083	0.86559
AT4G37925	1220.13	1326.43	1171.14	-0.189755	0.145249	-1.30641	0.191413	0.521707
AT4G37930	48697.8	49645.3	50676.1	0.0351745	0.121896	0.288561	0.772917	0.927929
AT4G37940	0	0	0	NA	NA	NA	NA	NA
AT4G37950	0	0	0	NA	NA	NA	NA	NA
AT4G37970	50.135	33.2654	40.1495	0.274541	0.292273	0.939328	0.347562	0.682647
AT4G37980	2497.86	1994.88	3231.12	0.748478	0.188978	3.96067	7.47396e-05	0.00217135
AT4G37990	1279.7	927.905	2088.18	0.902761	1.50243	0.600866	0.547929	0.824329
AT4G38000	11.703	2.04189	24.6357	3.45	1.17304	2.94108	0.00327072	0.0416335
AT4G38005	4.96076	0.291794	11.071	4.72821	1.52811	3.09416	0.00197369	0.0284917
AT4G38010	16.6739	12.0157	18.7409	0.658197	0.464779	1.41615	0.156732	0.47171
AT4G38020	228.585	212.071	230.051	0.12866	0.164986	0.779821	0.435496	0.754204
AT4G38030	1.12955	1.64587	0.541706	-1.85662	1.54325	-1.20306	0.228953	0.56549
AT4G38040	404.183	421.582	393.383	-0.106365	0.111244	-0.956147	0.338998	0.676143
AT4G38050	130.011	118.618	133.627	0.167077	0.192739	0.866857	0.38602	0.714526
AT4G38060	295.459	279.633	302.567	0.124464	0.138187	0.900691	0.367753	0.701088
AT4G38062	9.86837	8.44755	10.0195	0.203879	0.72306	0.281966	0.777969	0.929375
AT4G38065	0	0	0	NA	NA	NA	NA	NA
AT4G38070	0.366294	0.429282	0.669599	0.590068	3.66897	0.160827	0.87223	NA
AT4G38080	18.5339	6.63059	17.4049	1.29214	0.599736	2.15451	0.0312	0.189193
AT4G38090	353.963	402.321	301.758	-0.413057	0.111147	-3.71629	0.000202166	0.00486322
AT4G38092	14.2333	15.0185	12.1769	-0.269874	0.36216	-0.745178	0.456164	0.768253
AT4G38100	271.5	295.545	295.484	0.00478819	0.144032	0.033244	0.97348	0.992906
AT4G38120	750.565	741.888	753.798	0.0227071	0.0788743	0.28789	0.773431	0.927976
AT4G38130	1905.61	1913.71	1938.97	0.0194138	0.0628958	0.308665	0.757576	0.92337
AT4G38140	0	0	0	NA	NA	NA	NA	NA
AT4G38150	95.3119	94.0812	103.671	0.138408	0.155815	0.888289	0.374385	0.706127
AT4G38160	825.034	829.535	791.869	-0.0719899	0.161742	-0.44509	0.656255	0.879247
AT4G38170	183.382	202.028	176.772	-0.204145	0.12873	-1.58584	0.112776	0.3983
AT4G38180	175.151	194.024	176.441	-0.129841	0.100637	-1.29019	0.196984	0.528668
AT4G38190	0.047698	0.143094	0	-0.416384	3.69824	-0.11259	0.910356	NA
AT4G38200	1020.75	1043.68	1003.83	-0.057648	0.09301	-0.619804	0.535387	0.819362
AT4G38210	36.0581	33.3895	33.8938	0.0266591	0.27944	0.0954021	0.923995	0.978563
AT4G38213	1.03292	0.255566	0.276966	-0.00528459	2.10115	-0.00251509	0.997993	0.999855
AT4G38215	37.5318	36.2832	34.3713	0.0321092	0.354877	0.0904798	0.927906	0.979648
AT4G38220	1477.03	1424.19	1481.49	0.0606556	0.0797222	0.760837	0.446754	0.763027
AT4G38225	1931.12	1883.91	1863.74	-0.0172701	0.117916	-0.146461	0.883557	0.966125
AT4G38230	227.367	212.294	231.217	0.124829	0.117675	1.06079	0.288785	0.628889
AT4G38240	604.987	575.85	618.465	0.105429	0.0988766	1.06627	0.286302	0.62681
AT4G38250	2107.25	2090.65	2220.06	0.100838	0.0796145	1.26657	0.205308	0.538647
AT4G38260	394.941	395.57	426.394	0.104501	0.127012	0.822761	0.410644	0.735318
AT4G38270	417.84	390.66	441.863	0.178813	0.0833486	2.14537	0.0319235	0.191629
AT4G38280	295.014	299.912	294.706	-0.0249753	0.135817	-0.183889	0.854101	0.956854
AT4G38290	23.9482	18.0888	26.0373	0.38213	0.436164	0.876116	0.380967	0.710631
AT4G38300	53.304	51.0345	55.5453	0.0328859	0.312688	0.105172	0.91624	0.976502
AT4G38310	0.62138	1.00007	0.139135	-1.42909	2.13006	-0.670916	0.502274	NA
AT4G38320	207.177	203.962	201.149	-0.0410957	0.138463	-0.296799	0.76662	0.925746
AT4G38330	57.3724	54.6852	51.9428	-0.0659228	0.245965	-0.268016	0.788687	0.934233
AT4G38340	35.2701	11.5527	38.6903	0.708081	0.762611	0.928495	0.353151	0.688723
AT4G38350	1591.15	1619.48	1488.07	-0.118544	0.090187	-1.31442	0.188705	0.517829
AT4G38360	1045.87	1055.1	1090.46	0.0431727	0.0933897	0.462286	0.643876	0.873324
AT4G38370	188.235	158.737	188.67	0.251637	0.202629	1.24186	0.214288	0.549011
AT4G38380	98.6073	75.6314	118.692	0.640033	0.179118	3.57325	0.000352583	0.00759745
AT4G38390	1.31563	1.17293	2.08723	1.04923	1.65945	0.632278	0.527205	0.814128
AT4G38400	29.4922	31.3599	10.8687	-1.46797	0.420793	-3.48859	0.000485571	0.00970217
AT4G38401	0	0	0	NA	NA	NA	NA	NA
AT4G38405	0	0	0	NA	NA	NA	NA	NA
AT4G38410	2.3719	0.534146	0.492976	-0.0340051	1.54205	-0.0220519	0.982407	0.995589
AT4G38420	178.522	220.243	289.378	0.422493	0.613867	0.688249	0.491296	0.792028
AT4G38430	1267.26	1334.98	1127.57	-0.251521	0.121665	-2.06733	0.0387035	0.21576
AT4G38440	371.119	301.826	398.118	0.39968	0.0817937	4.88644	1.02675e-06	5.66968e-05
AT4G38460	2872.65	2736.53	3071.59	0.170807	0.108222	1.5783	0.114498	0.401326
AT4G38470	748.219	922.961	699.112	-0.399386	0.110741	-3.6065	0.000310356	0.00687928
AT4G38480	52.3007	70.6713	46.075	-0.695663	0.342969	-2.02836	0.0425238	0.229552
AT4G38490	340.789	333.412	344.058	0.0383715	0.129655	0.295952	0.767267	0.925809
AT4G38495	155.318	135.299	157.177	0.215302	0.144641	1.48852	0.136613	0.440261
AT4G38500	738.124	759.948	708.211	-0.10361	0.0842271	-1.23012	0.218651	0.553393
AT4G38510	2336.24	2419.6	2251.64	-0.102153	0.0904106	-1.12987	0.258529	0.598868
AT4G38520	1221.71	1258.52	1134.01	-0.125	0.100827	-1.23975	0.215069	0.549561
AT4G38530	24.1934	17.0071	23.0136	0.414308	0.491902	0.842258	0.399644	0.726931
AT4G38540	564.065	561.298	685.571	0.291939	0.243627	1.1983	0.2308	0.567775
AT4G38545	520.684	521.826	650.894	0.322602	0.240949	1.33888	0.180609	0.505412
AT4G38550	4822.99	5008.62	5008	-0.00980361	0.132697	-0.0738798	0.941106	0.984019
AT4G38552	4445.93	4676.64	4579.03	-0.0390898	0.137643	-0.283994	0.776415	0.928502
AT4G38560	53.8054	75.2476	53.6488	-0.52164	0.604108	-0.863488	0.387869	0.71625
AT4G38570	187.848	167.526	206.314	0.259447	0.179258	1.44734	0.147801	0.458296
AT4G38580	446.56	382.904	430.815	0.168277	0.159111	1.0576	0.290236	0.630236
AT4G38590	0.443608	0.917367	0	-1.91363	2.99102	-0.639792	0.522308	NA
AT4G38600	4089.92	4073.61	4093.71	0.0146486	0.0991797	0.147698	0.882581	0.965855
AT4G38620	236.759	235.392	235.617	0.0550602	0.151554	0.363303	0.716378	0.90625
AT4G38630	1886.84	2005.42	1920.92	-0.0634659	0.084755	-0.748816	0.453968	0.767026
AT4G38640	679.864	652.417	691.983	0.0833511	0.0625826	1.33186	0.182907	0.50955
AT4G38650	50.4374	45.1395	43.6892	-0.0435043	0.26439	-0.164546	0.869301	0.962371
AT4G38660	116.04	124.555	89.9213	-0.5179	0.28166	-1.83874	0.0659536	0.295293
AT4G38670	214.757	203.94	203.541	-0.0289445	0.135413	-0.21375	0.830742	0.950259
AT4G38680	2257.36	2370.38	2048.07	-0.200782	0.0883014	-2.27383	0.0229763	0.155569
AT4G38690	1061.3	1024.54	1069.15	0.0376436	0.139312	0.270211	0.786998	0.933653
AT4G38700	57.3709	62.3832	58.1598	-0.193486	0.235838	-0.820419	0.411977	0.736128
AT4G38710	1229.64	1477.47	1253.7	-0.23461	0.077979	-3.00863	0.0026243	0.0352551
AT4G38730	171.654	145.928	172.268	0.225101	0.129071	1.74401	0.0811579	0.332169
AT4G38740	6575.58	5956.03	6597.94	0.148099	0.148329	0.998451	0.318061	0.656251
AT4G38760	1476.51	1426.81	1467.92	0.0451698	0.0779641	0.579368	0.562341	0.833547
AT4G38770	30276.4	28907	27076.9	-0.100026	0.254317	-0.393314	0.694088	0.895244
AT4G38775	12485	11559.5	11132.7	-0.0899713	0.255295	-0.352421	0.724523	0.90894
AT4G38780	38.7991	29.7838	42.3571	0.508903	0.370491	1.37359	0.169569	0.49178
AT4G38781	0	0	0	NA	NA	NA	NA	NA
AT4G38790	394.919	436.063	388.059	-0.16127	0.123458	-1.30627	0.19146	0.521713
AT4G38800	1657.36	1636.64	1655.61	0.0062511	0.0814396	0.0767574	0.938817	0.982959
AT4G38810	1589.96	1443.2	1669.63	0.218296	0.144271	1.5131	0.130255	0.429251
AT4G38820	6.99999	8.10389	4.76575	-0.835549	0.916457	-0.911716	0.361918	0.695719
AT4G38825	7.74069	7.81845	4.55479	-0.796666	0.846212	-0.94145	0.346474	0.68171
AT4G38830	4.04013	4.15442	6.47376	0.939384	1.73004	0.542983	0.587142	0.847033
AT4G38840	829.225	847.361	873.9	0.0539435	0.137047	0.393614	0.693866	0.895244
AT4G38850	118.339	120.426	132.494	0.139232	0.208452	0.667932	0.504177	0.799754
AT4G38860	1362.48	1488.46	1398.42	-0.052685	0.130403	-0.404017	0.6862	0.892293
AT4G38870	3.32992	3.28289	4.5323	0.69123	1.22724	0.56324	0.573272	0.839765
AT4G38880	1.27505	1.79907	2.02608	0.996613	2.01655	0.494217	0.621153	0.863942
AT4G38890	673.024	649.699	716.184	0.139439	0.0719369	1.93835	0.052581	0.260596
AT4G38900	571.397	488.513	555.187	0.166892	0.110275	1.51342	0.130173	0.429251
AT4G38905	0.305429	0.52255	0	-1.40825	3.69297	-0.381332	0.702957	NA
AT4G38910	103.909	98.8224	95.3594	-0.0682518	0.186262	-0.366429	0.714045	0.905612
AT4G38920	3209.76	3210.17	3363.87	0.0675948	0.051991	1.30012	0.193559	0.524069
AT4G38930	309.871	339.267	314.034	-0.113083	0.115579	-0.978401	0.327876	0.666364
AT4G38932	790.187	696.331	764.376	0.145468	0.144829	1.00441	0.31518	0.653294
AT4G38940	100.096	93.2897	109.027	0.238122	0.210443	1.13153	0.257833	0.598237
AT4G38950	347.154	235.735	297.337	0.0823087	0.456573	0.180275	0.856937	0.958217
AT4G38960	68.8753	60.1068	74.8374	0.372962	0.203532	1.83245	0.0668843	0.297918
AT4G38970	50286.8	52853.3	49548.1	-0.0968397	0.121568	-0.796587	0.425691	0.746438
AT4G38980	107.992	110.903	104.093	-0.0986737	0.155569	-0.634275	0.525902	0.813619
AT4G38990	0	0	0	NA	NA	NA	NA	NA
AT4G39000	0.741764	0.552912	0	-1.33816	3.19752	-0.418501	0.675581	0.888818
AT4G39010	31.4503	21.5723	30.191	0.37401	0.496872	0.752728	0.451613	0.765681
AT4G39020	0	0	0	NA	NA	NA	NA	NA
AT4G39030	411.071	646.108	306.252	-1.08467	0.451783	-2.40087	0.016356	0.126822
AT4G39040	1237.88	1215.32	1170.8	-0.041155	0.147448	-0.279115	0.780157	0.930214
AT4G39050	1266.42	1311.1	1183.49	-0.16382	0.108919	-1.50405	0.132569	0.433755
AT4G39060	0.0862819	0	0.258846	0.820189	3.69824	0.221778	0.824487	NA
AT4G39070	13.5435	13.5553	15.8864	0.279299	0.48938	0.570719	0.56819	0.836914
AT4G39080	7227.04	7210.18	7424.87	0.039143	0.0694587	0.563543	0.573065	0.839765
AT4G39090	26384	24161.8	26850.5	0.138859	0.124192	1.1181	0.263525	0.604895
AT4G39100	927.424	914.833	933.16	0.0297255	0.0882208	0.336944	0.736159	0.913397
AT4G39110	18.677	19.4059	13.6363	-0.543423	0.344462	-1.5776	0.114658	0.401708
AT4G39120	296.293	293.759	285.212	-0.0425298	0.125823	-0.338013	0.735353	0.912909
AT4G39130	0.0497403	0	0	0	3.69824	0	1	NA
AT4G39140	572.921	513.142	629.442	0.28364	0.114094	2.48602	0.012918	0.1085
AT4G39150	921.432	937.81	956.503	0.0286701	0.0721113	0.397581	0.690939	0.89426
AT4G39160	302.679	271.916	336.856	0.312579	0.1139	2.74434	0.00606334	0.0644641
AT4G39170	963.799	991.128	914.794	-0.115564	0.0645419	-1.79052	0.0733703	0.314734
AT4G39180	416.651	334.636	455.443	0.447092	0.162706	2.74785	0.00599872	0.0640394
AT4G39190	86.4144	84.2882	80.9996	-0.0777321	0.222702	-0.349042	0.727058	0.909161
AT4G39195	0	0	0	NA	NA	NA	NA	NA
AT4G39200	2001.73	1927.6	1958.45	0.0196174	0.134715	0.145621	0.884221	0.966613
AT4G39210	768.207	751.97	850.803	0.204174	0.293601	0.695413	0.486796	0.788256
AT4G39220	407.955	402.114	417.131	0.0744244	0.13396	0.555573	0.578503	0.843066
AT4G39230	85.1609	108.863	84.4979	-0.378344	0.398353	-0.94977	0.342229	0.678399
AT4G39235	68.4947	69.9859	62.4806	-0.181135	0.234598	-0.772108	0.44005	0.757793
AT4G39240	513.103	551.114	504.406	-0.136416	0.0937679	-1.45483	0.145717	0.454711
AT4G39250	0.418172	0.680695	0	-1.92023	3.67582	-0.522396	0.601395	NA
AT4G39260	9368.89	10941.1	8738.75	-0.397527	0.122441	-3.24667	0.00116762	0.0193017
AT4G39270	498.478	523.423	546.414	0.074837	0.201121	0.3721	0.709819	0.902692
AT4G39280	817.269	796.164	844.008	0.0858043	0.0789421	1.08693	0.277069	0.618482
AT4G39290	0	0	0	NA	NA	NA	NA	NA
AT4G39300	121.676	113.302	132.075	0.222991	0.15521	1.4367	0.150803	0.463053
AT4G39320	29.734	28.5162	28.9399	0.161773	0.805655	0.200796	0.840858	0.952959
AT4G39330	2720.87	1899.08	2507.37	0.37792	0.263483	1.43432	0.15148	0.463831
AT4G39340	13.7482	2.35143	10.8993	2.09396	0.690099	3.03429	0.002411	0.0333349
AT4G39345	0.146267	0	0	0	3.69824	0	1	NA
AT4G39350	3187.18	2992.24	3102.18	0.0428875	0.0880671	0.486987	0.626268	0.865944
AT4G39360	4.67143	0.914353	6.59947	2.96314	1.12899	2.62459	0.00867521	0.0836301
AT4G39361	22.2155	27.9554	22.5026	-0.314759	0.423162	-0.743827	0.456981	0.768867
AT4G39363	7.98155	7.67125	8.48131	0.20271	0.555195	0.365115	0.715025	0.906199
AT4G39364	11.0329	13.0005	9.64856	-0.401927	0.422295	-0.951769	0.341214	0.677844
AT4G39366	37.3544	43.6987	33.8855	-0.371873	0.263413	-1.41175	0.158024	0.473905
AT4G39370	159.508	149.577	160.704	0.100937	0.150779	0.669436	0.503217	0.799124
AT4G39380	50.941	55.0337	58.0809	0.12892	0.319043	0.404084	0.686151	0.892279
AT4G39390	198.169	230.93	186.671	-0.296501	0.159848	-1.8549	0.0636111	0.28936
AT4G39400	2899.99	3385.82	2768.21	-0.247255	0.100247	-2.46647	0.0136453	0.112307
AT4G39403	1.39073	2.12791	0.305039	-1.73179	1.43015	-1.21091	0.225929	0.561611
AT4G39404	0.423962	0.276456	0.995429	0.899326	3.66718	0.245236	0.806274	NA
AT4G39410	19.2951	21.2755	11.9261	-0.852995	0.4208	-2.02708	0.0426542	0.230043
AT4G39420	1604.81	1632.87	1719.49	0.0854389	0.0926288	0.922379	0.356331	0.691342
AT4G39460	719.088	675.022	668.373	-0.0244746	0.189129	-0.129407	0.897036	0.970758
AT4G39470	178.586	142.012	178.299	0.294532	0.235025	1.2532	0.210135	0.544337
AT4G39480	5.28181	1.34918	11.2203	2.30464	1.15437	1.99645	0.0458852	0.24123
AT4G39490	0	0	0	NA	NA	NA	NA	NA
AT4G39500	0.477645	0	1.18547	2.18861	3.66786	0.596699	0.550708	NA
AT4G39510	145.104	98.2169	138.999	0.436122	0.229956	1.89655	0.0578877	0.274615
AT4G39520	795.85	828.246	822.875	-0.00423806	0.0951702	-0.0445314	0.964481	0.990532
AT4G39530	27.2984	26.2504	24.8876	-0.0111397	0.353612	-0.0315025	0.974869	0.993359
AT4G39540	651.461	656.152	676.217	0.0513882	0.0953251	0.539083	0.589829	0.848404
AT4G39550	26.1821	19.8252	23.6027	0.264679	0.309002	0.856562	0.391687	0.719433
AT4G39560	152.237	144.014	151.886	0.0667728	0.143038	0.466818	0.64063	0.87161
AT4G39570	90.4457	95.8041	89.291	-0.0976795	0.206052	-0.474053	0.635462	0.869752
AT4G39580	21.2922	27.485	28.4698	0.03937	0.67151	0.0586291	0.953248	0.987989
AT4G39590	0	0	0	NA	NA	NA	NA	NA
AT4G39600	15.4844	18.2555	13.6202	-0.424512	0.473488	-0.896563	0.369952	0.70232
AT4G39610	3.56386	4.18907	5.90562	-0.256953	2.03543	-0.12624	0.899542	0.971765
AT4G39615	0	0	0	NA	NA	NA	NA	NA
AT4G39620	504.618	483.367	479.541	0.000310922	0.142235	0.00218597	0.998256	0.999855
AT4G39630	19.2409	18.2628	16.2995	-0.190609	0.436585	-0.436591	0.662408	0.882077
AT4G39640	1473.11	1511.69	1476.93	-0.0275443	0.118974	-0.231514	0.816916	0.944504
AT4G39650	0.341998	0.158258	0.270853	0.424566	3.69727	0.114832	0.908578	NA
AT4G39660	627.683	670.845	587.402	-0.192337	0.0943496	-2.03856	0.0414939	0.225977
AT4G39670	108.215	126.015	162.047	0.171575	1.36339	0.125845	0.899855	0.971939
AT4G39672	0	0	0	NA	NA	NA	NA	NA
AT4G39675	0.690507	0	0.333185	1.02419	3.685	0.277934	0.781063	NA
AT4G39680	2201.5	2075.43	2209.26	0.0880235	0.0623545	1.41166	0.158049	0.473905
AT4G39690	641.144	664.164	656.099	-0.0123815	0.0922177	-0.134264	0.893194	0.970097
AT4G39700	2.03008	2.68353	0.93127	-1.52285	1.23971	-1.22839	0.219299	0.55443
AT4G39710	1336.3	1587.67	1264.45	-0.317996	0.15372	-2.06867	0.038577	0.215359
AT4G39720	18.4547	15.0227	16.3351	0.11477	0.49589	0.231443	0.816971	0.944504
AT4G39730	2722.14	2396.94	3195.5	0.415993	0.181311	2.29436	0.0217697	0.150354
AT4G39740	86.5801	84.5078	102.323	0.269156	0.190813	1.41057	0.15837	0.474477
AT4G39745	0	0	0	NA	NA	NA	NA	NA
AT4G39750	0	0	0	NA	NA	NA	NA	NA
AT4G39753	0	0	0	NA	NA	NA	NA	NA
AT4G39756	0.0370205	0	0.111062	0.407997	3.69824	0.110322	0.912154	NA
AT4G39760	0	0	0	NA	NA	NA	NA	NA
AT4G39770	369.519	359.88	355.975	-0.0438745	0.179271	-0.244738	0.806659	0.94105
AT4G39780	246.038	227.402	268.3	0.241154	0.181093	1.33166	0.182972	0.509635
AT4G39790	6.16034	4.7755	5.60963	0.235024	0.861881	0.272687	0.785094	0.932768
AT4G39795	37.5403	37.7551	34.1864	-0.283729	0.341041	-0.83195	0.405437	0.731234
AT4G39800	3994.29	3058.49	4372.08	0.485815	0.171982	2.8248	0.00473096	0.0545169
AT4G39810	12.2013	13.9361	9.76672	-0.566626	0.52404	-1.08126	0.279579	0.620114
AT4G39820	371.291	445.42	378.149	-0.226517	0.117106	-1.93429	0.0530775	0.261732
AT4G39830	70.1722	112.575	63.2691	-0.998951	0.614486	-1.62567	0.10402	0.382181
AT4G39838	474.997	511.553	448.545	-0.188963	0.118321	-1.59704	0.110258	0.393657
AT4G39840	463.172	502.634	418.772	-0.264916	0.124033	-2.13584	0.0326923	0.193962
AT4G39850	1534.21	1441.36	1668.83	0.221749	0.109795	2.01966	0.0434184	0.232575
AT4G39860	151.403	142.016	148.525	0.0197727	0.190073	0.104027	0.917148	0.976713
AT4G39865	0	0	0	NA	NA	NA	NA	NA
AT4G39870	387.091	380.729	367.266	-0.0535726	0.122107	-0.438733	0.660855	0.881316
AT4G39880	352.477	357.053	374.251	0.087099	0.149567	0.582342	0.560336	0.832135
AT4G39890	75.9753	91.8811	81.0689	-0.143391	0.397779	-0.360479	0.718489	0.906922
AT4G39900	215.313	235.536	212.048	-0.195031	0.204788	-0.952353	0.340918	0.677611
AT4G39910	622.079	622.153	637.203	0.0339053	0.109952	0.308366	0.757804	0.923503
AT4G39917	0	0	0	NA	NA	NA	NA	NA
AT4G39920	137.976	146.963	132.253	-0.156461	0.196933	-0.794489	0.426911	0.74776
AT4G39925	31.8529	32.7083	31.7519	-0.0675328	0.425466	-0.158727	0.873884	0.96344
AT4G39930	25.5304	26.0119	24.3839	-0.104767	0.317691	-0.329776	0.74157	0.915275
AT4G39940	3765.87	4660.66	3510.65	-0.426847	0.228243	-1.87014	0.061464	0.28463
AT4G39950	2504.86	3306.65	2226.48	-0.586396	0.391826	-1.49657	0.134505	0.43678
AT4G39952	31.767	31.9154	30.7704	-0.0628155	0.270785	-0.231976	0.816557	0.944448
AT4G39955	121.039	92.7542	148.2	0.640438	0.254558	2.51588	0.0118736	0.102341
AT4G39960	1605.86	1775.99	1578.49	-0.152856	0.0945664	-1.61639	0.106011	0.385701
AT4G39970	2659.19	2963.72	2510.12	-0.237304	0.131997	-1.79779	0.0722096	0.311553
AT4G39980	3632.52	4878.11	3004.65	-0.727196	0.235466	-3.08832	0.00201289	0.0289158
AT4G39985	0	0	0	NA	NA	NA	NA	NA
AT4G39990	526.778	556.781	495.067	-0.164959	0.102588	-1.60798	0.107839	0.389696
AT4G40000	50.8365	53.637	42.8355	-0.30558	0.33754	-0.905313	0.3653	0.69917
AT4G40010	10.3802	12.309	6.65858	-0.92077	0.722167	-1.27501	0.202305	0.534856
AT4G40011	0	0	0	NA	NA	NA	NA	NA
AT4G40020	8.59239	12.8652	9.73734	-0.337894	0.885202	-0.381713	0.702674	0.899748
AT4G40030	3858.92	3534.4	3792.13	0.0913773	0.0778129	1.17432	0.240266	0.579467
AT4G40040	5208.15	5075.5	5282.33	0.0530997	0.0602999	0.880594	0.378538	0.709052
AT4G40042	83.8213	85.182	84.6101	-0.0110695	0.190897	-0.0579866	0.953759	0.988153
AT4G40045	312.768	307.494	313.338	0.0293751	0.159804	0.183819	0.854155	0.956854
AT4G40050	799.638	758.499	823.747	0.110407	0.0699173	1.57911	0.114311	0.401031
AT4G40060	775.268	763.906	682.825	-0.133658	0.115746	-1.15475	0.248192	0.588221
AT4G40063	265.062	302.857	280.02	-0.12452	0.170367	-0.730892	0.464845	0.773572
AT4G40065	496.958	560.231	538.27	-0.0672463	0.145306	-0.46279	0.643515	0.872994
AT4G40070	59.5235	66.7219	58.3503	-0.22207	0.278513	-0.79734	0.425253	0.746342
AT4G40080	80.1185	78.9149	90.8441	0.217438	0.217396	1.00019	0.317216	0.655306
AT4G40085	77.8115	83.9436	77.6953	-0.123226	0.233938	-0.526744	0.598371	0.853072
AT4G40090	4.9092	7.25358	6.10591	-0.250883	0.901418	-0.27832	0.780766	0.930456
AT4G40100	0	0	0	NA	NA	NA	NA	NA
AT5G00730	0.0425943	0.127783	0	-0.416384	3.69824	-0.11259	0.910356	NA
AT5G00735	0	0	0	NA	NA	NA	NA	NA
AT5G00740	0	0	0	NA	NA	NA	NA	NA
AT5G00745	0	0	0	NA	NA	NA	NA	NA
AT5G00750	0.751965	1.15201	0.139135	-2.34986	2.4398	-0.963133	0.335481	0.673747
AT5G00755	1.83198	1.6828	2.67036	0.674661	1.5958	0.422773	0.672461	0.886976
AT5G00760	3.70715	3.58989	5.1214	0.544217	0.860773	0.632242	0.527229	0.814128
AT5G00765	2.25472	2.58895	2.79944	0.169938	0.964163	0.176254	0.860094	0.959549
AT5G00770	1.63811	1.97036	1.71417	-1.49586	1.62498	-0.92054	0.357291	0.692131
AT5G00775	0	0	0	NA	NA	NA	NA	NA
AT5G00780	10.1413	8.32733	13.5629	0.646455	0.67684	0.955108	0.339523	0.676729
AT5G00785	27.273	30.746	36.1315	0.309128	0.513631	0.601848	0.547275	0.824082
AT5G00790	1.65037	0.39866	2.07302	2.25515	1.47414	1.52981	0.126064	0.422589
AT5G00795	0	0	0	NA	NA	NA	NA	NA
AT5G00800	0	0	0	NA	NA	NA	NA	NA
AT5G00805	0	0	0	NA	NA	NA	NA	NA
AT5G00810	0	0	0	NA	NA	NA	NA	NA
AT5G00815	0.440664	0.281307	0.57596	0.682017	2.6504	0.257326	0.796927	NA
AT5G00820	89.6925	82.8076	91.2275	0.0850659	0.189736	0.448339	0.653909	0.878263
AT5G00825	0.897714	0	1.39635	2.8852	3.0665	0.940876	0.346769	0.68209
AT5G00835	0	0	0	NA	NA	NA	NA	NA
AT5G00840	0	0	0	NA	NA	NA	NA	NA
AT5G00845	0	0	0	NA	NA	NA	NA	NA
AT5G00850	0	0	0	NA	NA	NA	NA	NA
AT5G00855	0.041245	0	0	0	3.69824	0	1	NA
AT5G00860	3.74156	5.60711	2.93961	-0.8529	1.0027	-0.850607	0.394988	0.72254
AT5G00865	155.74	152.531	159.059	0.0603875	0.12725	0.474559	0.635101	0.869608
AT5G00870	70.0367	59.05	80.8591	0.438485	0.277621	1.57943	0.114236	0.400891
AT5G00875	22.9126	26.0819	24.6321	-0.585584	0.509675	-1.14894	0.250582	0.590683
AT5G00880	149.381	188.644	130.382	-0.547553	0.153987	-3.55584	0.000376769	0.00797154
AT5G00885	0	0	0	NA	NA	NA	NA	NA
AT5G00895	3.38743	2.63394	4.50215	0.58018	0.961129	0.603644	0.54608	0.823902
AT5G00900	2.56477	2.60918	2.90375	0.139806	1.19077	0.117408	0.906536	0.973976
AT5G00905	95.1829	63.7447	93.6342	0.560954	0.246455	2.27609	0.0228404	0.155225
AT5G00910	0.214242	0	0.147784	0.407984	3.69824	0.110318	0.912157	NA
AT5G00920	140.35	127.279	146.347	0.196913	0.167923	1.17264	0.240939	0.580072
AT5G00925	186.123	200.962	168.625	-0.27487	0.174653	-1.5738	0.115533	0.403381
AT5G00930	0	0	0	NA	NA	NA	NA	NA
AT5G00935	0	0	0	NA	NA	NA	NA	NA
AT5G00940	0	0	0	NA	NA	NA	NA	NA
AT5G00950	0.0425943	0.127783	0	-0.416384	3.69824	-0.11259	0.910356	NA
AT5G00955	0	0	0	NA	NA	NA	NA	NA
AT5G00960	0	0	0	NA	NA	NA	NA	NA
AT5G00965	105.766	101.619	125.776	0.306244	0.184833	1.65687	0.0975465	0.369956
AT5G00970	0	0	0	NA	NA	NA	NA	NA
AT5G00975	4.61496	6.40909	3.5019	-0.854178	0.648673	-1.31681	0.187903	0.517103
AT5G00980	40.1908	27.7797	43.7683	0.651526	0.259957	2.50629	0.0122007	0.104381
AT5G00985	5.93673	6.87007	4.67999	-0.5486	0.693073	-0.791546	0.428625	0.749108
AT5G00990	184.398	156.255	215.835	0.458136	0.197827	2.31584	0.0205671	0.145157
AT5G00995	0.0445122	0.133536	0	-0.416384	3.69824	-0.11259	0.910356	NA
AT5G01005	46.6158	53.4163	48.3339	-0.108579	0.302411	-0.359046	0.719561	0.907287
AT5G01010	1542.75	1538.58	1514.01	-0.0223879	0.084599	-0.264635	0.79129	0.935062
AT5G01015	115.224	145.963	93.3475	-0.524269	0.326521	-1.60562	0.108358	0.390709
AT5G01017	91.8658	121.143	62.4302	-0.856123	0.325939	-2.62664	0.00862327	0.0833548
AT5G01020	1560.56	1433.08	1504.34	0.0575179	0.108344	0.530881	0.595501	0.851795
AT5G01030	267.843	282.29	279.661	-0.0124332	0.105555	-0.117788	0.906235	0.973976
AT5G01040	16.7655	25.3057	15.1839	-0.737717	0.415937	-1.77363	0.076125	0.320601
AT5G01045	0.167804	0	0.147784	0.407994	3.69824	0.110321	0.912155	NA
AT5G01050	1.27262	1.37488	0.24278	-1.41973	2.35432	-0.603031	0.546488	0.823924
AT5G01055	9.06417	2.33084	12.2045	2.28319	0.820975	2.78107	0.00541803	0.0601494
AT5G01060	0.767866	0.284206	0	-0.828588	3.2085	-0.258248	0.796216	0.936632
AT5G01065	0	0	0	NA	NA	NA	NA	NA
AT5G01070	1.4797	2.28339	0.870638	-0.967949	2.10114	-0.460677	0.64503	0.87377
AT5G01075	42.9099	35.6025	35.4845	-0.1105	0.342044	-0.323058	0.746651	0.917851
AT5G01080	0.21917	0.130638	0.526873	1.09167	3.68885	0.295938	0.767277	NA
AT5G01090	439.116	368.247	452.201	0.279793	0.153034	1.82831	0.0675034	0.299932
AT5G01095	183.064	169.289	194.626	0.212555	0.156685	1.35658	0.174915	0.497766
AT5G01100	133.313	213.943	120.76	-0.912409	0.830613	-1.09848	0.271996	0.613489
AT5G01105	0	0	0	NA	NA	NA	NA	NA
AT5G01110	33.3458	33.9859	33.6416	-0.0175995	0.273181	-0.0644243	0.948632	0.986416
AT5G01115	0	0	0	NA	NA	NA	NA	NA
AT5G01120	0.178049	0.534146	0	-1.4646	3.6885	-0.397072	0.691315	NA
AT5G01125	33.978	29.1217	35.2154	0.276666	0.269081	1.02819	0.303861	0.643663
AT5G01130	0	0	0	NA	NA	NA	NA	NA
AT5G01135	0.133536	0.400609	0	-1.20978	3.69656	-0.327272	0.743462	NA
AT5G01140	0	0	0	NA	NA	NA	NA	NA
AT5G01145	0.0553016	0	0.165905	0.407999	3.69824	0.110322	0.912154	NA
AT5G01150	0	0	0	NA	NA	NA	NA	NA
AT5G01155	8.11231	7.97949	8.83604	0.105785	0.77867	0.135853	0.891938	0.969875
AT5G01160	325.938	301.43	319.308	0.0635073	0.108424	0.585731	0.558056	0.830259
AT5G01165	0	0	0	NA	NA	NA	NA	NA
AT5G01170	157.715	138.75	160.864	0.160514	0.183104	0.876626	0.38069	0.710406
AT5G01175	22.7101	22.4281	23.6871	0.0777231	0.38765	0.200498	0.841091	0.952959
AT5G01180	51.864	81.4671	38.333	-1.09492	0.29415	-3.7223	0.000197413	0.0047636
AT5G01185	0	0	0	NA	NA	NA	NA	NA
AT5G01190	5.68736	11.2969	3.83758	-1.52857	0.953936	-1.60238	0.109072	0.391894
AT5G01195	0	0	0	NA	NA	NA	NA	NA
AT5G01200	47.9099	43.9605	35.6983	-0.304471	0.322619	-0.943749	0.345298	0.681176
AT5G01205	4.95448	1.36648	6.0124	2.27441	0.806318	2.82073	0.00479142	0.0549932
AT5G01210	662.626	822.079	553.476	-0.570061	0.17265	-3.30184	0.000960543	0.0164008
AT5G01215	663.971	828.715	569.238	-0.545738	0.161338	-3.38258	0.000718079	0.0130427
AT5G01220	1703.47	1576.85	1812.33	0.198897	0.0998045	1.99287	0.0462756	0.242519
AT5G01225	1.50986	1.84052	1.70081	-0.0476775	2.08542	-0.0228622	0.98176	0.995587
AT5G01230	131.947	127.547	129.317	0.0206518	0.148852	0.138741	0.889655	0.968881
AT5G01235	0.813333	0.831669	1.46183	0.662211	2.15188	0.307735	0.758284	0.923628
AT5G01240	1150.74	981.141	1049.14	0.0439278	0.166008	0.264613	0.791308	0.935062
AT5G01245	1.05787	0.921299	1.30476	0.647345	2.19422	0.295022	0.767977	0.926
AT5G01250	5.25292	6.08333	8.78305	0.393771	1.19588	0.329274	0.741949	0.915598
AT5G01255	975.173	1347.13	892.94	-0.663327	0.448969	-1.47745	0.139556	0.444957
AT5G01260	295.817	281.218	291.016	0.0472633	0.15132	0.31234	0.754782	0.9216
AT5G01265	33.9516	30.2096	35.7898	0.253665	0.295497	0.858436	0.390652	0.718383
AT5G01270	573.916	621.597	561.418	-0.147804	0.0759025	-1.94729	0.0515002	0.257204
AT5G01275	0.212283	0	0.636849	1.60656	3.68676	0.435764	0.663008	NA
AT5G01280	0	0	0	NA	NA	NA	NA	NA
AT5G01285	1.70822	0.795293	1.86221	1.15887	1.24889	0.927922	0.353448	0.688723
AT5G01290	402.844	401.687	403.086	0.00247015	0.105484	0.0234172	0.981317	0.995467
AT5G01295	61.2669	76.6019	47.8643	-0.6998	0.222998	-3.13814	0.00170023	0.0255231
AT5G01300	19.8836	7.55019	37.4735	2.33976	0.708803	3.301	0.000963408	0.0164377
AT5G01305	0	0	0	NA	NA	NA	NA	NA
AT5G01310	165.043	164.563	151.94	-0.0970407	0.157094	-0.617724	0.536757	0.819841
AT5G01315	167.888	167.435	155.369	-0.108172	0.119394	-0.906008	0.364932	0.698867
AT5G01320	31.9717	38.3814	31.0972	-0.212797	0.389986	-0.545654	0.585304	0.846511
AT5G01325	0	0	0	NA	NA	NA	NA	NA
AT5G01330	0.233266	0.431976	0	-1.24076	3.69824	-0.335501	0.737247	NA
AT5G01335	6.20173	3.32812	6.13729	-0.686428	1.08186	-0.63449	0.525761	0.813619
AT5G01340	94.968	101.102	99.3196	-0.0336957	0.293433	-0.114833	0.908578	0.974006
AT5G01345	1.25149	0.805928	1.64	0.889418	1.28045	0.694612	0.487298	0.788686
AT5G01350	756.903	720.672	780.145	0.114502	0.0911707	1.25591	0.209149	0.543127
AT5G01360	10.3993	11.0281	5.58526	-1.139	0.745303	-1.52824	0.126452	0.422919
AT5G01365	0	0	0	NA	NA	NA	NA	NA
AT5G01370	67.7128	64.3657	56.0136	-0.107667	0.384861	-0.279757	0.779664	0.929995
AT5G01375	189.27	152.462	185.185	0.292287	0.14927	1.95812	0.0502163	0.253557
AT5G01380	15.5955	21.4588	6.59297	-1.49561	1.54365	-0.96888	0.332605	0.671245
AT5G01385	0	0	0	NA	NA	NA	NA	NA
AT5G01390	195.148	183.992	190.736	0.0605743	0.13862	0.436982	0.662125	0.881868
AT5G01395	0	0	0	NA	NA	NA	NA	NA
AT5G01400	807.546	825.165	811.284	-0.0227917	0.0828597	-0.275064	0.783267	0.931633
AT5G01405	0	0	0	NA	NA	NA	NA	NA
AT5G01410	4213.22	4574.78	4425.81	-0.055117	0.116429	-0.473394	0.635932	0.869868
AT5G01415	0	0	0	NA	NA	NA	NA	NA
AT5G01420	3.14245	1.70419	3.99369	1.21399	1.57142	0.772543	0.439793	0.757628
AT5G01425	0	0	0	NA	NA	NA	NA	NA
AT5G01430	243.591	246.103	264.573	0.104416	0.158773	0.657645	0.510766	0.803506
AT5G01435	102.353	121.035	99.8276	-0.278541	0.182888	-1.52302	0.127755	0.425387
AT5G01440	0	0	0	NA	NA	NA	NA	NA
AT5G01445	20.7462	14.1506	19.9807	0.540007	0.450633	1.19833	0.230788	0.567775
AT5G01450	256.466	246.367	275.78	0.153999	0.161307	0.954691	0.339734	0.676918
AT5G01455	9.86173	13.2663	8.30007	-0.814565	0.518193	-1.57193	0.115966	0.404229
AT5G01460	761.236	807.486	746.341	-0.11443	0.107745	-1.06205	0.288213	0.628692
AT5G01465	0	0	0	NA	NA	NA	NA	NA
AT5G01470	122.843	125.334	118.087	-0.0853545	0.173787	-0.491143	0.623325	0.864689
AT5G01475	0	0	0	NA	NA	NA	NA	NA
AT5G01480	12.6561	6.94731	15.1505	1.10955	0.475886	2.33155	0.0197245	0.141501
AT5G01485	0	0	0	NA	NA	NA	NA	NA
AT5G01490	0.740712	0.425331	0.33181	-0.75	3.19054	-0.235069	0.814155	0.943499
AT5G01495	0.278019	0.690602	0	-1.67978	3.6801	-0.456451	0.648066	NA
AT5G01500	390.556	443.159	372.365	-0.2381	0.15907	-1.49682	0.134439	0.436675
AT5G01505	0.429782	1.15021	0.139135	-2.20917	2.98032	-0.741253	0.45854	NA
AT5G01510	252.235	218.261	251.191	0.207921	0.124902	1.66468	0.0959769	0.366972
AT5G01515	1.85678	4.25739	1.31295	-1.5217	1.4428	-1.05468	0.291571	0.631013
AT5G01520	544.418	370.647	552.154	0.645099	0.21921	2.94284	0.00325221	0.041443
AT5G01530	122496	119634	115631	-0.0794467	0.134385	-0.591186	0.554396	0.827542
AT5G01535	25.4581	26.1349	21.5737	-0.275248	0.451994	-0.608964	0.542549	0.822575
AT5G01540	256.589	317.421	299.064	-0.168219	0.58012	-0.289972	0.771838	0.927588
AT5G01542	253.8	312.427	282.461	-0.182144	0.592102	-0.307623	0.75837	0.923628
AT5G01545	819.672	880.239	770.254	-0.196576	0.145904	-1.3473	0.177884	0.502177
AT5G01550	64.394	68.6587	99.3601	0.470168	1.13185	0.415398	0.677851	0.889655
AT5G01555	59.5879	63.4713	60.4881	-0.0695746	0.211017	-0.329712	0.741618	0.915286
AT5G01560	440.742	443.062	420.069	-0.0492254	0.110173	-0.446802	0.655018	0.878851
AT5G01565	0	0	0	NA	NA	NA	NA	NA
AT5G01570	8.85343	3.99008	10.767	1.39041	0.583397	2.38331	0.0171579	0.130461
AT5G01575	0	0	0	NA	NA	NA	NA	NA
AT5G01580	13.1586	9.67363	13.0496	0.323288	0.784111	0.412299	0.680121	0.890506
AT5G01585	0	0	0	NA	NA	NA	NA	NA
AT5G01590	2456.03	2386.63	2292.09	-0.0421123	0.161163	-0.261302	0.793859	0.935757
AT5G01595	34.1068	32.1146	29.0352	-0.14059	0.332382	-0.422979	0.672311	0.886922
AT5G01600	2584.7	2434.01	3158.07	0.172119	0.55954	0.307607	0.758381	0.923628
AT5G01605	0	0	0	NA	NA	NA	NA	NA
AT5G01610	87.5006	108.675	74.6779	-0.54899	0.248866	-2.20597	0.0273862	0.174207
AT5G01615	11.6691	10.4603	11.9904	0.188944	0.383981	0.492066	0.622672	0.86439
AT5G01620	103.699	101.313	84.4404	-0.267738	0.167053	-1.60271	0.108998	0.391894
AT5G01630	71.7914	75.1368	66.7015	-0.0979341	0.284619	-0.344088	0.73078	0.91062
AT5G01635	0	0	0	NA	NA	NA	NA	NA
AT5G01640	34.3652	34.9675	33.7047	-0.0600309	0.289922	-0.207059	0.835964	0.951876
AT5G01645	89.5369	96.4805	83.239	-0.245071	0.189525	-1.29308	0.195985	0.527569
AT5G01650	830.48	904.02	789.886	-0.194576	0.0873211	-2.22828	0.025862	0.167059
AT5G01655	0	0	0	NA	NA	NA	NA	NA
AT5G01660	17.9043	16.5497	18.2053	0.134929	0.563657	0.239381	0.81081	0.942604
AT5G01665	0	0	0	NA	NA	NA	NA	NA
AT5G01670	188.449	150.836	207.884	0.458219	0.117359	3.90441	9.44537e-05	0.00260786
AT5G01675	28.7893	58.0387	11.4001	-3.3502	0.592761	-5.65185	1.58731e-08	1.31477e-06
AT5G01680	0.412152	0.949547	0	-1.85331	3.68004	-0.50361	0.614535	NA
AT5G01685	0	0	0	NA	NA	NA	NA	NA
AT5G01690	0	0	0	NA	NA	NA	NA	NA
AT5G01695	0	0	0	NA	NA	NA	NA	NA
AT5G01700	21.4144	11.8535	26.0725	1.07247	0.349078	3.0723	0.00212416	0.0302353
AT5G01705	0.301338	0.904014	0	-1.95942	3.67535	-0.533124	0.593948	NA
AT5G01710	835.934	933.116	803.074	-0.218798	0.076728	-2.85161	0.00434984	0.0513195
AT5G01715	361.623	438.14	409.293	-0.100689	0.307905	-0.327012	0.743659	0.916256
AT5G01720	642.445	777.606	736.355	-0.0776851	0.290665	-0.267267	0.789264	0.934373
AT5G01725	0.100446	0.301338	0	-0.828572	3.69824	-0.224045	0.822723	NA
AT5G01730	218.116	217.557	224.611	0.0450038	0.161401	0.278833	0.780373	0.930329
AT5G01732	186.137	199.908	179.662	-0.146575	0.222934	-0.657482	0.510871	0.803506
AT5G01740	1.69989	2.97246	1.06208	-0.238172	1.58869	-0.149917	0.88083	0.965232
AT5G01750	13717.4	13839.5	13722.2	-0.00689312	0.105436	-0.0653771	0.947874	0.986333
AT5G01760	11.2474	7.95724	12.3591	0.52247	0.551256	0.947781	0.343241	0.67904
AT5G01765	16.735	20.6065	11.8	-0.816499	0.35942	-2.27171	0.0231037	0.155835
AT5G01770	233.956	252.671	204.964	-0.296049	0.128028	-2.31238	0.020757	0.145861
AT5G01775	3.76178	3.77788	3.85053	0.578936	0.861433	0.672062	0.501544	0.798148
AT5G01780	350.582	342.422	336.678	-0.0251731	0.10135	-0.248379	0.803841	0.939477
AT5G01785	0	0	0	NA	NA	NA	NA	NA
AT5G01790	226.518	233.366	217.63	-0.0978128	0.179138	-0.546019	0.585053	0.846511
AT5G01795	0	0	0	NA	NA	NA	NA	NA
AT5G01800	1006.14	917.778	1080.93	0.249067	0.102284	2.43507	0.0148891	0.119143
AT5G01805	0	0	0	NA	NA	NA	NA	NA
AT5G01810	492.976	375.744	560.924	0.486997	0.166527	2.92442	0.00345095	0.0433839
AT5G01815	123.403	153.512	118.458	-0.390252	0.345272	-1.13027	0.258361	0.598868
AT5G01820	1547.63	1102.82	1641.18	0.76638	0.176812	4.33444	1.46134e-05	0.000555025
AT5G01825	0	0	0	NA	NA	NA	NA	NA
AT5G01830	221.25	268.447	218.345	-0.269759	0.146052	-1.847	0.0647466	0.292367
AT5G01835	578.7	654.755	546.397	-0.258877	0.146073	-1.77225	0.0763534	0.321229
AT5G01840	53.2897	68.0272	40.6356	-0.860659	0.487433	-1.7657	0.0774468	0.323614
AT5G01845	0	0	0	NA	NA	NA	NA	NA
AT5G01850	218.032	244.923	226.768	-0.119207	0.313288	-0.380505	0.703571	0.900147
AT5G01855	0.470943	0	0.834298	1.80801	3.4799	0.519559	0.603371	NA
AT5G01860	0	0	0	NA	NA	NA	NA	NA
AT5G01865	0	0	0	NA	NA	NA	NA	NA
AT5G01870	0.27993	0	0.263437	0.820183	3.69824	0.221776	0.824488	NA
AT5G01875	0	0	0	NA	NA	NA	NA	NA
AT5G01880	110.285	75.1609	123.901	0.718156	0.271394	2.64617	0.00814082	0.0801535
AT5G01881	0.0463782	0	0.139135	0.407997	3.69824	0.110322	0.912154	NA
AT5G01885	0.185513	0	0.556539	1.52138	3.68497	0.412862	0.679707	NA
AT5G01890	197.636	190.654	165.353	-0.168424	0.224062	-0.751682	0.452242	0.76608
AT5G01895	41.8761	38.9694	39.0719	0.0329168	0.308253	0.106785	0.91496	0.976141
AT5G01900	38.8134	99.7436	11.7091	-4.01022	1.69375	-2.36766	0.0179011	0.13406
AT5G01910	9.57077	12.3105	7.13063	-0.902691	0.680151	-1.32719	0.184445	0.511793
AT5G01920	3165.91	2947.2	3152.27	0.09747	0.121917	0.79948	0.424012	0.745284
AT5G01925	0	0	0	NA	NA	NA	NA	NA
AT5G01930	386.44	366.595	376.124	0.0228953	0.164419	0.13925	0.889253	0.968586
AT5G01935	25.6496	27.7395	21.7574	-0.330416	0.386705	-0.854439	0.392862	0.720344
AT5G01940	31.5141	26.2751	33.2709	0.335808	0.32838	1.02262	0.306487	0.645935
AT5G01945	123.367	125.046	133.615	0.095369	0.190771	0.499914	0.617136	0.861835
AT5G01950	961.15	1046.46	948.706	-0.146901	0.102002	-1.44018	0.149816	0.461925
AT5G01955	0	0	0	NA	NA	NA	NA	NA
AT5G01960	757.401	783.469	752.925	-0.0595716	0.118832	-0.501308	0.616154	0.861715
AT5G01965	0	0	0	NA	NA	NA	NA	NA
AT5G01970	231.392	224.713	219.006	-0.0312736	0.159146	-0.196509	0.844212	0.953364
AT5G01975	0	0	0	NA	NA	NA	NA	NA
AT5G01980	504.257	505.86	509.629	0.0109526	0.0968993	0.113031	0.910006	0.97416
AT5G01985	0	0	0	NA	NA	NA	NA	NA
AT5G01990	359.711	374.291	411.182	0.136388	0.140437	0.971169	0.331464	0.670332
AT5G01995	0	0	0	NA	NA	NA	NA	NA
AT5G02000	0	0	0	NA	NA	NA	NA	NA
AT5G02010	157.85	149.21	142.226	-0.08037	0.196816	-0.408351	0.683016	0.891347
AT5G02015	0.0527526	0.158258	0	-0.416381	3.69824	-0.112589	0.910356	NA
AT5G02020	120.93	54.6449	158.828	1.58352	0.235792	6.71572	1.87138e-11	2.66535e-09
AT5G02025	0	0	0	NA	NA	NA	NA	NA
AT5G02030	261.579	244.532	271.767	0.154984	0.152539	1.01603	0.309617	0.648473
AT5G02040	346.187	342.778	347.528	0.0206514	0.12447	0.165915	0.868224	0.962254
AT5G02045	0.243525	0	0.139135	0.407986	3.69824	0.110319	0.912157	NA
AT5G02050	257.732	269.383	270.219	-0.000823278	0.167116	-0.00492639	0.996069	0.99945
AT5G02055	0	0	0	NA	NA	NA	NA	NA
AT5G02060	40.6448	37.6104	38.5059	0.044864	0.2217	0.202364	0.839632	0.952727
AT5G02065	43.8324	33.7914	48.6683	0.474895	0.331182	1.43394	0.15159	0.46392
AT5G02070	38.374	28.9701	41.8368	0.48041	0.376547	1.27583	0.202015	0.534557
AT5G02075	1.4796	0.67724	0.889723	0.303578	2.15537	0.140847	0.887991	0.968121
AT5G02080	58.011	68.8058	51.9151	-0.410848	0.237954	-1.72659	0.0842414	0.339729
AT5G02085	1.18939	1.34726	2.09718	0.871118	1.81391	0.480244	0.631054	0.868387
AT5G02090	15.3403	19.7445	14.3173	-0.482993	0.544928	-0.886342	0.375433	0.707351
AT5G02095	2938.21	3093.24	2823.5	-0.130597	0.146604	-0.890812	0.37303	0.70522
AT5G02100	134.436	170.609	135.199	-0.343795	0.237402	-1.44815	0.147574	0.45781
AT5G02105	11.7206	13.3133	8.23066	-0.75001	0.669751	-1.11983	0.262784	0.603788
AT5G02110	1.57924	0	3.06961	3.52179	2.06463	1.70577	0.0880509	0.34871
AT5G02115	121.378	121.019	122.635	0.019319	0.170225	0.11349	0.909642	0.97416
AT5G02120	1573.42	1686.82	1540.6	-0.137727	0.118708	-1.16022	0.245961	0.586354
AT5G02125	0.850508	1.9453	0.313689	-2.55581	2.01372	-1.26919	0.204372	0.537219
AT5G02130	491.385	491.064	488.74	-0.00606561	0.0782704	-0.0774957	0.938229	0.982919
AT5G02135	0	0	0	NA	NA	NA	NA	NA
AT5G02140	3.07574	2.24561	2.25194	-0.26504	1.4901	-0.177868	0.858827	0.959052
AT5G02145	0	0	0	NA	NA	NA	NA	NA
AT5G02150	488.055	478.988	493.474	0.0309872	0.106491	0.290985	0.771063	0.927276
AT5G02155	280.338	334.082	263.224	-0.333918	0.187522	-1.78069	0.074963	0.318057
AT5G02160	16779.2	16945.3	15813.5	-0.136835	0.16587	-0.824953	0.409398	0.734014
AT5G02170	28.8838	43.5552	21.1639	-0.941	0.371742	-2.53133	0.0113632	0.0992603
AT5G02175	0	0	0	NA	NA	NA	NA	NA
AT5G02180	747.214	804.058	730.458	-0.118986	0.134257	-0.886257	0.375479	0.707351
AT5G02185	0	0	0	NA	NA	NA	NA	NA
AT5G02190	79.768	99.3188	74.532	-0.448143	0.24342	-1.84103	0.0656173	0.294182
AT5G02195	5.75639	3.06138	9.08813	1.45822	0.766879	1.90149	0.0572374	0.272729
AT5G02200	16.6059	16.8612	10.5992	-0.189706	0.453363	-0.418442	0.675624	0.888818
AT5G02205	0.0488332	0	0	0	3.69824	0	1	NA
AT5G02210	0.0884183	0.133536	0.131718	-0.00419152	3.69824	-0.00113338	0.999096	NA
AT5G02215	0	0	0	NA	NA	NA	NA	NA
AT5G02220	3.66528	4.86604	3.24302	-0.496149	1.23132	-0.402942	0.686991	0.892699
AT5G02225	52.7764	47.2472	55.6395	0.213729	0.235156	0.908881	0.363413	0.697159
AT5G02230	232.447	195.651	253.637	0.462133	0.18554	2.49074	0.0127476	0.107571
AT5G02240	3875.85	3806.28	3908.39	0.0313808	0.0865347	0.362638	0.716875	0.906382
AT5G02244	0.157767	0	0	0	3.69824	0	1	NA
AT5G02245	0	0	0	NA	NA	NA	NA	NA
AT5G02250	915.638	863.206	933.355	0.119566	0.10866	1.10037	0.27117	0.612556
AT5G02255	0	0	0	NA	NA	NA	NA	NA
AT5G02260	415.801	475.499	414.888	-0.200951	0.16296	-1.23313	0.217528	0.552195
AT5G02265	0	0	0	NA	NA	NA	NA	NA
AT5G02270	247.486	237.682	289.309	0.350992	0.163052	2.15264	0.031347	0.18967
AT5G02275	0	0	0	NA	NA	NA	NA	NA
AT5G02280	160.033	144.048	164.912	0.195216	0.152549	1.27969	0.200653	0.533243
AT5G02290	795.025	879.997	801.052	-0.130993	0.172012	-0.761533	0.446339	0.762707
AT5G02295	0	0	0	NA	NA	NA	NA	NA
AT5G02305	0	0	0	NA	NA	NA	NA	NA
AT5G02310	1859.37	1781.86	1914.94	0.113028	0.0905313	1.24849	0.211851	0.546093
AT5G02315	0	0	0	NA	NA	NA	NA	NA
AT5G02320	49.6182	48.0126	53.9304	0.150021	0.301301	0.497912	0.618546	0.862516
AT5G02325	0	0	0	NA	NA	NA	NA	NA
AT5G02330	1.82717	2.98977	0.555308	-1.72978	1.6719	-1.03462	0.300846	0.640638
AT5G02335	0	0	0	NA	NA	NA	NA	NA
AT5G02340	0	0	0	NA	NA	NA	NA	NA
AT5G02345	0	0	0	NA	NA	NA	NA	NA
AT5G02350	0.399005	0.904014	0	-2.25573	3.6638	-0.615681	0.538105	NA
AT5G02355	0	0	0	NA	NA	NA	NA	NA
AT5G02360	0	0	0	NA	NA	NA	NA	NA
AT5G02365	0.041245	0	0	0	3.69824	0	1	NA
AT5G02370	78.5931	10.8521	133.103	3.62105	0.404909	8.94288	3.79162e-19	1.38382e-16
AT5G02375	0	0	0	NA	NA	NA	NA	NA
AT5G02380	42542.8	40094.6	42284.3	0.0628467	0.119851	0.524373	0.600019	0.853725
AT5G02385	0	0	0	NA	NA	NA	NA	NA
AT5G02390	6.04409	9.20945	5.95391	-0.793613	1.05463	-0.752504	0.451748	0.765746
AT5G02395	0	0	0	NA	NA	NA	NA	NA
AT5G02400	109.778	116.573	110.577	-0.050466	0.189798	-0.265893	0.790322	0.934748
AT5G02405	0	0	0	NA	NA	NA	NA	NA
AT5G02410	224.312	258.157	212.302	-0.282861	0.118934	-2.3783	0.0173926	0.131347
AT5G02415	44.7319	43.5758	48.8122	0.150682	0.281392	0.535489	0.592312	0.850159
AT5G02420	10.1355	4.21992	15.4178	1.84407	0.824984	2.23528	0.0253987	0.165361
AT5G02425	30.3656	22.1494	28.1686	0.442694	0.38603	1.14679	0.251469	0.591879
AT5G02430	58.3596	58.5974	58.8307	-0.0154341	0.346044	-0.0446015	0.964425	0.990532
AT5G02435	0	0	0	NA	NA	NA	NA	NA
AT5G02440	7.65444	5.72717	5.31449	-0.318685	0.834686	-0.381803	0.702608	0.899748
AT5G02445	4.19052	4.44495	3.24573	-0.519329	0.763864	-0.679872	0.496586	0.795399
AT5G02450	1013.45	1019.62	979.156	-0.0379223	0.169953	-0.223134	0.823431	0.947706
AT5G02455	1.33562	1.12041	2.73723	0.893567	1.40891	0.634226	0.525934	0.813619
AT5G02460	51.7901	64.3599	40.0251	-0.685579	0.222865	-3.0762	0.00209655	0.0298969
AT5G02465	0	0	0	NA	NA	NA	NA	NA
AT5G02470	125.006	130.932	131.039	0.000307329	0.147687	0.00208095	0.99834	0.999855
AT5G02480	1510.07	1672.82	1670.24	0.00117821	0.0795848	0.0148045	0.988188	0.996981
AT5G02485	0.497298	0.421546	0.276966	-0.383456	2.25554	-0.170006	0.865005	NA
AT5G02490	573.966	972.29	534.157	-0.886958	0.627506	-1.41347	0.157519	0.473042
AT5G02495	0.0553016	0	0.165905	0.407999	3.69824	0.110322	0.912154	NA
AT5G02500	31533.6	29933.3	33433.6	0.150344	0.0971382	1.54774	0.121686	0.414395
AT5G02502	190.965	198.698	189.859	-0.104457	0.20723	-0.504061	0.614219	0.861279
AT5G02505	0	0	0	NA	NA	NA	NA	NA
AT5G02510	0.377079	0.158258	0.829524	1.20284	3.68197	0.326684	0.743907	NA
AT5G02515	1016.39	933.962	968.855	-0.028267	0.186164	-0.151839	0.879314	0.965006
AT5G02520	51.1513	48.2427	54.1	0.165479	0.221939	0.745605	0.455906	0.768164
AT5G02525	24.3759	24.9035	25.4137	0.0143062	0.25795	0.0554613	0.955771	0.988584
AT5G02530	1011.56	1006.82	1035.91	0.0399231	0.0692678	0.57636	0.564372	0.834765
AT5G02535	2.86256	3.90221	2.13356	-1.29862	0.820488	-1.58274	0.113481	0.399463
AT5G02540	92.6007	58.4904	89.7635	0.323643	0.358674	0.902334	0.36688	0.70044
AT5G02550	14.4349	5.95726	12.4965	1.10383	0.570983	1.93321	0.0532098	0.26221
AT5G02555	33.5507	30.0059	37.5493	0.325803	0.295017	1.10435	0.269441	0.611201
AT5G02560	256.346	234.594	261.555	0.135716	0.162592	0.834703	0.403885	0.72964
AT5G02565	19.5337	23.3226	20.4129	-0.0275482	0.495837	-0.055559	0.955693	0.988584
AT5G02570	10.7888	9.94877	17.3417	0.750025	0.704951	1.06394	0.287356	0.627589
AT5G02575	12.2308	15.2322	12.3112	0.00806872	0.692353	0.0116541	0.990702	0.997535
AT5G02580	5.91969	4.83576	10.2212	0.602552	1.32836	0.453605	0.650113	0.876518
AT5G02590	137.578	121.685	146.222	0.2491	0.254462	0.978926	0.327617	0.666127
AT5G02595	94.7627	83.0762	102.976	0.307066	0.180229	1.70376	0.0884262	0.349842
AT5G02600	510.695	543.525	510.29	-0.0907735	0.123654	-0.734095	0.462891	0.772274
AT5G02605	123.523	128.427	117.91	-0.127088	0.148659	-0.854893	0.392611	0.720213
AT5G02610	731.564	764.869	711.234	-0.106885	0.125138	-0.854141	0.393027	0.720525
AT5G02615	0	0	0	NA	NA	NA	NA	NA
AT5G02620	861.504	864.177	871.474	0.0156236	0.115698	0.135038	0.892582	0.969898
AT5G02630	163.261	163.998	172.818	0.0840584	0.193412	0.434608	0.663847	0.882784
AT5G02635	0.315649	0	0.797726	1.83718	3.67517	0.49989	0.617152	NA
AT5G02640	9.18338	8.23362	8.39259	0.0873	0.603121	0.144747	0.884911	0.967095
AT5G02645	1.02901	0.572376	1.80586	1.33653	2.31545	0.577221	0.56379	0.834374
AT5G02650	174.763	177.986	178.291	-0.018847	0.167091	-0.112795	0.910193	0.97416
AT5G02655	0	0	0	NA	NA	NA	NA	NA
AT5G02660	0.0989788	0.150669	0	-0.416387	3.69824	-0.112591	0.910355	NA
AT5G02665	0.0445122	0.133536	0	-0.416384	3.69824	-0.11259	0.910356	NA
AT5G02670	211.603	206.063	208.314	0.027105	0.14034	0.193138	0.846851	0.953939
AT5G02675	0.150017	0.450052	0	-1.30197	3.69463	-0.352394	0.724543	NA
AT5G02680	102.453	102.682	93.2694	-0.116345	0.211297	-0.550621	0.581893	0.844845
AT5G02685	0	0	0	NA	NA	NA	NA	NA
AT5G02690	26.4698	22.5602	29.2187	0.392846	0.282104	1.39256	0.163754	0.483561
AT5G02695	31.4475	27.6715	38.3971	0.47332	0.253979	1.86362	0.0623751	0.286513
AT5G02700	0	0	0	NA	NA	NA	NA	NA
AT5G02705	25.723	26.891	22.9826	-0.284148	0.304208	-0.934056	0.350275	0.685351
AT5G02710	586.49	678.932	621.103	-0.120726	0.123343	-0.978784	0.327687	0.666154
AT5G02715	0	0	0	NA	NA	NA	NA	NA
AT5G02720	234.333	297.516	230.358	-0.372997	0.135483	-2.7531	0.00590345	0.0633317
AT5G02725	0	0	0	NA	NA	NA	NA	NA
AT5G02730	0.0553016	0	0.165905	0.407999	3.69824	0.110322	0.912154	NA
AT5G02735	0	0	0	NA	NA	NA	NA	NA
AT5G02740	376.383	372.365	365.032	-0.0213416	0.118377	-0.180285	0.856929	0.958217
AT5G02745	13.6321	10.1062	11.1465	0.16746	0.457105	0.36635	0.714104	0.905638
AT5G02750	5.65764	5.78551	4.98897	-0.605019	0.66204	-0.91387	0.360785	0.695145
AT5G02755	124.989	149.625	114.652	-0.383287	0.22511	-1.70267	0.0886302	0.350232
AT5G02760	400.28	443.567	367.467	-0.47506	0.452621	-1.04957	0.293914	0.633142
AT5G02765	0.0487557	0	0	0	3.69824	0	1	NA
AT5G02770	1912.35	1833.47	1901.81	0.0507369	0.0618627	0.820153	0.412129	0.73614
AT5G02775	0	0	0	NA	NA	NA	NA	NA
AT5G02780	35.6829	67.7612	34.7774	-1.71845	1.32559	-1.29636	0.194852	0.525863
AT5G02785	0	0	0	NA	NA	NA	NA	NA
AT5G02790	4718.16	5092.53	4691.81	-0.137942	0.107192	-1.28688	0.198137	0.530015
AT5G02795	0	0	0	NA	NA	NA	NA	NA
AT5G02800	573.843	550.43	587.261	0.0927866	0.0810891	1.14425	0.252518	0.5928
AT5G02805	0.263437	0	0.79031	1.85359	3.67658	0.504162	0.614148	NA
AT5G02810	5126.53	5278.59	5158.2	-0.0226611	0.0862221	-0.262822	0.792687	0.935305
AT5G02815	0	0	0	NA	NA	NA	NA	NA
AT5G02820	200.669	250.433	181.763	-0.463115	0.151476	-3.05736	0.00223297	0.0315595
AT5G02825	0	0	0	NA	NA	NA	NA	NA
AT5G02830	1065.61	1274.44	996.25	-0.360024	0.091721	-3.92521	8.6654e-05	0.00244748
AT5G02835	0	0	0	NA	NA	NA	NA	NA
AT5G02840	973.881	846.76	1050.56	0.348899	0.109368	3.19013	0.00142207	0.022411
AT5G02850	218.867	224.003	225.784	0.0172513	0.116931	0.147534	0.882711	0.965912
AT5G02855	0	0	0	NA	NA	NA	NA	NA
AT5G02860	878.479	874.575	874.105	0.0012489	0.111518	0.0111991	0.991065	0.997677
AT5G02865	25.7196	9.37557	32.7314	1.85592	0.417768	4.44247	8.89328e-06	0.000361898
AT5G02870	3064.49	3307.06	2943.62	-0.167534	0.138307	-1.21132	0.225774	0.561611
AT5G02875	255.151	205.334	258.964	0.334177	0.153221	2.18102	0.0291822	0.181046
AT5G02880	1773.98	1653.79	1795.33	0.141232	0.105266	1.34167	0.179704	0.504431
AT5G02885	1.32452	1.11008	1.75623	0.521154	1.92392	0.270881	0.786482	0.933365
AT5G02890	114.494	135.804	64.4604	-0.786045	0.37903	-2.07383	0.038095	0.213694
AT5G02895	206.081	355.242	167.637	-1.33629	0.624706	-2.13907	0.0324304	0.193205
AT5G02900	0	0	0	NA	NA	NA	NA	NA
AT5G02905	96.0727	97.1952	91.8074	-0.0901135	0.162146	-0.555754	0.578379	0.843049
AT5G02910	109.185	100.102	112.028	0.153173	0.170792	0.89684	0.369804	0.70221
AT5G02915	0.785194	0.528392	0.961043	0.538823	2.73599	0.196939	0.843876	0.953339
AT5G02920	0	0	0	NA	NA	NA	NA	NA
AT5G02925	0	0	0	NA	NA	NA	NA	NA
AT5G02930	2.77329	1.97991	2.37022	-0.130886	1.13683	-0.115133	0.90834	0.973976
AT5G02935	0.347447	0	0	0	3.69824	0	1	NA
AT5G02940	5199.89	5028.39	4249.27	-0.257249	0.270593	-0.950685	0.341764	0.67815
AT5G02945	0	0	0	NA	NA	NA	NA	NA
AT5G02950	80.9393	81.1071	73.8221	-0.0955936	0.231797	-0.412402	0.680045	0.890506
AT5G02955	0	0	0	NA	NA	NA	NA	NA
AT5G02960	2519.28	2677.23	2462.18	-0.121029	0.109885	-1.10142	0.270715	0.612383
AT5G02965	0	0	0	NA	NA	NA	NA	NA
AT5G02970	501.853	444.252	510.92	0.203025	0.107703	1.88505	0.0594236	0.279054
AT5G02975	0	0	0	NA	NA	NA	NA	NA
AT5G02980	0	0	0	NA	NA	NA	NA	NA
AT5G02985	0	0	0	NA	NA	NA	NA	NA
AT5G02990	0	0	0	NA	NA	NA	NA	NA
AT5G02995	0	0	0	NA	NA	NA	NA	NA
AT5G03000	0.0445122	0.133536	0	-0.416384	3.69824	-0.11259	0.910356	NA
AT5G03005	0	0	0	NA	NA	NA	NA	NA
AT5G03010	1.19488	0.572376	0	-1.42602	2.81251	-0.507027	0.612136	0.860175
AT5G03015	0	0	0	NA	NA	NA	NA	NA
AT5G03020	31.8001	33.7098	32.2352	-0.062281	0.331856	-0.187675	0.851132	0.955707
AT5G03025	0.0976665	0	0	0	3.69824	0	1	NA
AT5G03030	326.676	303.717	359.338	0.245514	0.125507	1.95617	0.0504447	0.254161
AT5G03035	0.16498	0	0	0	3.69824	0	1	NA
AT5G03040	2169.23	2333.42	2022.51	-0.24454	0.101423	-2.41109	0.0159051	0.124168
AT5G03045	0.0492613	0	0.147784	0.407997	3.69824	0.110322	0.912154	NA
AT5G03050	292.5	262.798	293.788	0.159241	0.143473	1.10991	0.267039	0.608773
AT5G03055	0	0	0	NA	NA	NA	NA	NA
AT5G03060	3.34116	3.67714	3.38154	-0.142378	0.938528	-0.151703	0.879421	0.965006
AT5G03065	0	0	0	NA	NA	NA	NA	NA
AT5G03070	163.058	169.999	163.966	-0.0580563	0.169844	-0.341821	0.732486	0.911689
AT5G03075	0	0	0	NA	NA	NA	NA	NA
AT5G03080	432.663	441.151	411.982	-0.0966642	0.0961765	-1.00507	0.314863	0.652952
AT5G03085	9.2869	8.46014	8.86477	0.0507184	0.409314	0.123911	0.901386	0.972453
AT5G03090	0.578605	0	0.295568	0.820175	3.69824	0.221774	0.82449	NA
AT5G03095	0	0	0	NA	NA	NA	NA	NA
AT5G03100	52.6522	48.3223	54.8566	0.181647	0.226766	0.801034	0.423112	0.744532
AT5G03105	0	0	0	NA	NA	NA	NA	NA
AT5G03110	74.9219	66.474	77.1529	0.231198	0.22248	1.03918	0.298719	0.638642
AT5G03115	0.488303	0.267073	1.05375	1.27525	3.67005	0.347474	0.728235	NA
AT5G03120	290.174	381.068	222.791	-0.778418	0.244161	-3.18813	0.00143197	0.0225087
AT5G03125	0	0	0	NA	NA	NA	NA	NA
AT5G03130	31.7456	22.2191	38.1803	0.719903	0.393289	1.83047	0.0671804	0.299054
AT5G03135	0	0	0	NA	NA	NA	NA	NA
AT5G03140	371.151	372.345	361.631	-0.131201	0.168322	-0.779463	0.435707	0.754284
AT5G03150	24.9738	22.3774	19.2184	-0.239486	0.426572	-0.561419	0.574512	0.840512
AT5G03155	19.9016	17.8008	23.5977	0.297695	0.408338	0.72904	0.465977	0.77434
AT5G03160	434.862	521.515	447.727	-0.20922	0.265903	-0.786827	0.431383	0.751174
AT5G03165	324.507	345.654	307.701	-0.164427	0.113937	-1.44315	0.148979	0.460725
AT5G03170	55.2977	65.5261	34.9259	-1.1476	0.361222	-3.17699	0.00148811	0.0231136
AT5G03175	25.3583	22.2857	29.8739	0.423184	0.369731	1.14457	0.252386	0.592753
AT5G03180	186.77	171.05	186.88	0.116472	0.156025	0.746499	0.455366	0.76766
AT5G03185	880.551	887.967	902.685	0.0289794	0.0775601	0.373637	0.708674	0.902261
AT5G03190	585.631	375.378	613.43	0.71	0.119204	5.95618	2.58209e-09	2.56649e-07
AT5G03195	504.36	514.349	476.46	-0.0830347	0.175417	-0.473356	0.635959	0.869868
AT5G03200	326.023	267.622	362.18	0.466852	0.172282	2.70982	0.00673192	0.0697623
AT5G03204	3.55237	5.1944	3.40486	-1.13411	1.78459	-0.635503	0.525101	0.813079
AT5G03205	0	0	0	NA	NA	NA	NA	NA
AT5G03210	136.158	77.4194	245.434	1.3422	0.895171	1.49938	0.133775	0.435805
AT5G03215	0	0	0	NA	NA	NA	NA	NA
AT5G03220	132.182	108.763	137.574	0.323539	0.173959	1.85986	0.0629058	0.287782
AT5G03230	530.331	321.264	576.614	1.03618	0.219368	4.7235	2.31825e-06	0.000115952
AT5G03235	293.532	288.947	296.385	0.0380378	0.174294	0.218239	0.827243	0.94913
AT5G03240	13128.8	12625.3	13305.9	0.0721129	0.109679	0.657488	0.510867	0.803506
AT5G03245	75.2077	71.7759	84.5802	0.232596	0.242568	0.95889	0.337614	0.675663
AT5G03250	37.8407	37.2141	33.7863	-0.160122	0.308153	-0.51962	0.603328	0.854445
AT5G03255	29.3075	21.4495	36.6974	0.775321	0.503693	1.53927	0.123738	0.418217
AT5G03260	102.15	121.872	92.382	-0.440535	0.363571	-1.21169	0.225631	0.561611
AT5G03270	3.06673	3.09556	1.97118	-1.07332	1.18726	-0.904035	0.365977	0.699439
AT5G03275	0	0	0	NA	NA	NA	NA	NA
AT5G03280	2478.44	2451.92	2530.85	0.0515556	0.0667083	0.772852	0.43961	0.757537
AT5G03285	60.7881	64.3187	66.7332	-0.0326376	0.353348	-0.0923667	0.926407	0.979257
AT5G03290	1519.79	1696.3	1629.19	-0.0601864	0.140904	-0.427145	0.669274	0.885616
AT5G03295	0.0527526	0.158258	0	-0.416381	3.69824	-0.112589	0.910356	NA
AT5G03300	1181.2	1338.46	1108.25	-0.270253	0.0950321	-2.8438	0.00445786	0.0522537
AT5G03310	0.878308	0.801219	1.11066	1.33884	2.53397	0.528354	0.597253	0.852729
AT5G03315	5.18605	6.78883	3.50003	-0.967382	0.747775	-1.29368	0.195776	0.527329
AT5G03320	372.509	416.756	352.271	-0.244718	0.154317	-1.58581	0.112781	0.3983
AT5G03325	0.110603	0	0.33181	0.820193	3.69824	0.221779	0.824486	NA
AT5G03330	397.053	421.29	408.639	-0.0479415	0.133411	-0.359351	0.719332	0.907182
AT5G03335	0	0	0	NA	NA	NA	NA	NA
AT5G03340	684.407	699	700.083	0.00608525	0.130988	0.0464564	0.962947	0.990356
AT5G03345	328.232	337.882	315.257	-0.0931556	0.0983732	-0.946961	0.343659	0.679463
AT5G03350	990.917	1720.47	648.268	-1.2984	0.614949	-2.1114	0.034738	0.20227
AT5G03355	31.5268	47.9814	23.0631	-1.33148	0.506709	-2.62771	0.0085962	0.0832463
AT5G03360	0	0	0	NA	NA	NA	NA	NA
AT5G03370	339.75	339.517	341.459	0.00860546	0.111226	0.0773693	0.93833	0.982959
AT5G03375	238.458	254.127	229.398	-0.149864	0.110851	-1.35194	0.176396	0.500181
AT5G03377	11.8127	8.5808	13.5244	0.8439	0.473341	1.78286	0.074609	0.317426
AT5G03380	932.238	943.915	1037.84	0.163185	0.222931	0.731997	0.46417	0.773069
AT5G03385	0	0	0	NA	NA	NA	NA	NA
AT5G03390	24.7161	26.0626	21.6116	-0.285187	0.341147	-0.835966	0.403174	0.729211
AT5G03395	25.79	20.7081	16.3041	-0.360753	0.353445	-1.02067	0.307409	0.647045
AT5G03400	0.0527526	0.158258	0	-0.416381	3.69824	-0.112589	0.910356	NA
AT5G03405	0	0	0	NA	NA	NA	NA	NA
AT5G03406	145.773	124.931	146.554	0.220354	0.143155	1.53927	0.123739	0.418217
AT5G03415	230.451	243.837	213.01	-0.199392	0.100145	-1.99104	0.0464769	0.24341
AT5G03420	858.098	796.607	887.17	0.155048	0.0798505	1.94172	0.0521705	0.259066
AT5G03430	1556.62	1703.95	1568.09	-0.128019	0.09628	-1.32965	0.183633	0.510752
AT5G03435	2.52656	4.60134	1.62834	-1.85626	1.57884	-1.17571	0.239711	0.578838
AT5G03440	92.5996	100.137	90.3567	-0.176556	0.16074	-1.0984	0.272031	0.613508
AT5G03445	0	0	0	NA	NA	NA	NA	NA
AT5G03450	239.855	228.143	253.669	0.152727	0.124368	1.22802	0.219439	0.554535
AT5G03452	0	0	0	NA	NA	NA	NA	NA
AT5G03455	786.142	839.439	797.929	-0.0730088	0.0996252	-0.732835	0.463659	0.772699
AT5G03460	937.868	971.827	938.979	-0.0510973	0.0768012	-0.66532	0.505846	0.800457
AT5G03465	0	0	0	NA	NA	NA	NA	NA
AT5G03470	606.285	623.126	574.852	-0.112818	0.141455	-0.797551	0.425131	0.74629
AT5G03480	0.514722	0.436857	0.24278	-0.416383	3.03205	-0.137327	0.890772	NA
AT5G03485	1.20089	1.38855	0.677483	-1.10424	1.34247	-0.822543	0.410768	0.735397
AT5G03490	299.958	290.697	342.357	0.270628	0.222616	1.21567	0.22411	0.560335
AT5G03495	49.1616	53.2437	42.3682	-0.307253	0.286865	-1.07107	0.284137	0.624591
AT5G03500	144.7	148.707	142.489	-0.0615026	0.136898	-0.449259	0.653245	0.877953
AT5G03510	24.3832	29.0449	18.2341	-0.758537	0.426824	-1.77717	0.0755405	0.319304
AT5G03515	0	0	0	NA	NA	NA	NA	NA
AT5G03520	1049.52	1077.1	1039.69	-0.0510345	0.0689243	-0.740443	0.459031	0.769715
AT5G03525	8.7142	8.15849	10.6877	-0.0295334	0.745778	-0.0396007	0.968411	0.991808
AT5G03530	86.5114	70.4433	90.3997	0.327169	0.233582	1.40066	0.161316	0.479698
AT5G03535	0.270483	0.267073	0.395155	0.336769	3.68754	0.0913263	0.927233	NA
AT5G03540	1080.63	1117.8	1083.06	-0.0444129	0.0794844	-0.558762	0.576324	0.841677
AT5G03545	16.6353	14.1933	24.5168	0.387918	0.805714	0.481459	0.630191	0.868078
AT5G03550	0.519858	0	1.26657	2.83984	3.64859	0.778341	0.436368	NA
AT5G03553	10.7637	18.0895	6.85357	-1.67697	0.593753	-2.82437	0.00473742	0.0545645
AT5G03555	289.437	224.454	313.06	0.434478	0.12988	3.34522	0.000822184	0.0144831
AT5G03560	215.734	170.127	258.172	0.615318	0.148465	4.14453	3.40504e-05	0.00113817
AT5G03565	0	0	0	NA	NA	NA	NA	NA
AT5G03570	0	0	0	NA	NA	NA	NA	NA
AT5G03575	0	0	0	NA	NA	NA	NA	NA
AT5G03580	0	0	0	NA	NA	NA	NA	NA
AT5G03585	415.471	434.022	422.52	-0.148915	0.161465	-0.922275	0.356385	0.691342
AT5G03590	0.0435459	0.130638	0	-0.416381	3.69824	-0.112589	0.910356	NA
AT5G03595	0	0	0	NA	NA	NA	NA	NA
AT5G03600	0.150017	0.450052	0	-1.30197	3.69463	-0.352394	0.724543	NA
AT5G03605	0	0	0	NA	NA	NA	NA	NA
AT5G03610	351.275	591.552	277.487	-1.11292	0.592819	-1.87733	0.0604723	0.282108
AT5G03615	9.52158	3.37642	12.2309	2.34863	1.04423	2.24914	0.0245033	0.161763
AT5G03620	11.4511	7.18358	12.1058	0.59348	0.709544	0.836425	0.402916	0.729156
AT5G03625	0	0	0	NA	NA	NA	NA	NA
AT5G03630	1769.77	2108.85	1947.93	-0.112986	0.256611	-0.440303	0.659718	0.880919
AT5G03635	37.7242	32.9752	42.2337	0.388267	0.301827	1.28639	0.198308	0.530196
AT5G03640	23.3634	29.9706	28.8854	-0.00918831	0.670422	-0.0137053	0.989065	0.997278
AT5G03645	0.130065	0	0.142725	0.407991	3.69824	0.11032	0.912155	NA
AT5G03650	2753.2	2741.13	2786.72	0.0245236	0.128955	0.190172	0.849174	0.95503
AT5G03660	1017.93	999.988	1023.59	0.0320718	0.0682982	0.469585	0.638651	0.870633
AT5G03668	21.8044	14.7025	25.3104	0.717591	0.501289	1.43149	0.15229	0.465173
AT5G03670	35.7468	23.0026	40.622	0.79696	0.430154	1.85273	0.0639209	0.290253
AT5G03680	33.3757	29.7365	32.4279	0.175175	0.390501	0.448591	0.653727	0.878228
AT5G03685	10.978	2.92856	18.7699	2.65295	1.38016	1.92221	0.0545798	0.266098
AT5G03690	238.218	244.269	241.906	-0.0140055	0.112279	-0.124738	0.900731	0.972261
AT5G03695	9.44945	7.17217	17.478	1.2687	0.773046	1.64117	0.100761	0.375671
AT5G03700	65.2679	65.0631	73.3241	0.160292	0.2928	0.547446	0.584072	0.845875
AT5G03705	0	0	0	NA	NA	NA	NA	NA
AT5G03710	0	0	0	NA	NA	NA	NA	NA
AT5G03715	0	0	0	NA	NA	NA	NA	NA
AT5G03720	39.8317	61.3266	32.1302	-1.03838	0.321786	-3.22694	0.00125123	0.0203123
AT5G03730	1561.46	1547.18	1628.51	0.0755646	0.068399	1.10476	0.269263	0.611147
AT5G03735	0.0862819	0	0.258846	0.820189	3.69824	0.221778	0.824487	NA
AT5G03740	416.855	437.096	427.274	-0.0326819	0.0947101	-0.345073	0.73004	0.91062
AT5G03745	0	0	0	NA	NA	NA	NA	NA
AT5G03750	0	0	0	NA	NA	NA	NA	NA
AT5G03755	0	0	0	NA	NA	NA	NA	NA
AT5G03760	411.231	329.334	287.284	-0.11441	0.273613	-0.418146	0.67584	0.888989
AT5G03765	0	0	0	NA	NA	NA	NA	NA
AT5G03770	59.8274	60.2594	57.1703	-0.0732055	0.274305	-0.266877	0.789564	0.93442
AT5G03775	0	0	0	NA	NA	NA	NA	NA
AT5G03780	81.8986	73.7975	84.8424	0.216442	0.218912	0.988718	0.322801	0.661819
AT5G03785	0	0	0	NA	NA	NA	NA	NA
AT5G03790	1.5484	0.826845	0.470944	-0.812586	1.63695	-0.496402	0.619611	0.863086
AT5G03795	9.31114	11.2341	8.08875	-0.446772	0.659419	-0.677525	0.498073	0.796492
AT5G03800	125.627	122.793	135.372	0.143638	0.197554	0.727084	0.467174	0.775001
AT5G03805	794.891	794.118	793.535	0.0023228	0.100271	0.0231653	0.981518	0.995576
AT5G03810	0	0	0	NA	NA	NA	NA	NA
AT5G03815	0	0	0	NA	NA	NA	NA	NA
AT5G03820	0	0	0	NA	NA	NA	NA	NA
AT5G03825	56.1795	67.9657	54.4608	-0.368897	0.292116	-1.26284	0.206645	0.540275
AT5G03830	207.798	169.554	222.037	0.356417	0.175911	2.02613	0.0427519	0.230411
AT5G03835	18.3177	18.9261	20.5742	0.139647	0.294395	0.474353	0.635248	0.869608
AT5G03840	0.434635	0.150669	0.147784	-0.00420721	3.58966	-0.00117204	0.999065	NA
AT5G03845	0	0	0	NA	NA	NA	NA	NA
AT5G03850	769.428	818.953	744.854	-0.112227	0.131186	-0.855481	0.392285	0.719982
AT5G03858	0	0	0	NA	NA	NA	NA	NA
AT5G03860	21.9081	10.906	42.8967	1.87813	0.506581	3.70746	0.00020935	0.00500511
AT5G03870	6.25333	6.6777	5.28097	-0.301068	0.843834	-0.356786	0.721252	0.907926
AT5G03875	2.73673	2.76897	3.39427	0.322508	1.09506	0.294512	0.768367	0.92623
AT5G03880	5648.11	5135.12	5984.09	0.216347	0.0971699	2.22648	0.0259822	0.167419
AT5G03885	0.309161	0.400609	0.526873	0.280017	3.67247	0.0762475	0.939222	NA
AT5G03890	11.9346	12.3944	12.2492	0.267667	0.802342	0.333608	0.738676	0.913769
AT5G03900	2019.38	2024.41	1995.13	-0.0221714	0.0704523	-0.314701	0.752989	0.920758
AT5G03905	338.674	378.34	349.687	-0.121608	0.115852	-1.04968	0.293865	0.633142
AT5G03910	1419.13	1326.22	1454.08	0.137709	0.0743692	1.85169	0.0640703	0.29065
AT5G03915	0	0	0	NA	NA	NA	NA	NA
AT5G03920	0.688492	0.158258	1.49376	2.07083	2.07198	0.999445	0.317579	NA
AT5G03925	0.278014	0	0.710307	1.76938	3.68244	0.480493	0.630877	NA
AT5G03930	4.21849	3.1033	3.68703	0.350493	0.823955	0.425378	0.670561	0.886315
AT5G03935	0	0	0	NA	NA	NA	NA	NA
AT5G03940	2998.4	2949	2781.77	-0.0677239	0.140876	-0.480736	0.630704	0.868273
AT5G03944	0	0	0	NA	NA	NA	NA	NA
AT5G03945	0	0	0	NA	NA	NA	NA	NA
AT5G03950	0	0	0	NA	NA	NA	NA	NA
AT5G03955	0.303305	0	0.147784	0.407981	3.69824	0.110317	0.912158	NA
AT5G03960	6.72249	5.84858	8.11179	0.170012	0.761724	0.223194	0.823385	0.947706
AT5G03965	170.209	151.035	192.234	0.317593	0.150871	2.10506	0.035286	0.203811
AT5G03970	113.143	127.075	115.484	-0.148847	0.197498	-0.753661	0.451053	0.764989
AT5G03975	3.01332	2.57773	3.20486	0.425949	1.21996	0.349149	0.726978	0.909161
AT5G03980	0	0	0	NA	NA	NA	NA	NA
AT5G03985	415.329	490.638	338.459	-0.654026	0.25324	-2.58264	0.0098048	0.090763
AT5G03990	118.53	141.459	113.955	-0.338979	0.161134	-2.10371	0.0354033	0.204337
AT5G03995	51.891	50.6733	42.5095	-0.251961	0.318774	-0.790407	0.42929	0.749404
AT5G04000	6.96921	11.3156	4.59858	-1.33575	0.812241	-1.64453	0.100068	0.374041
AT5G04005	8.04683	5.95112	5.20374	-0.211882	0.655409	-0.323282	0.746482	0.917851
AT5G04010	0.78137	0.552912	0.801317	0.0110276	3.3467	0.00329507	0.997371	0.999855
AT5G04015	20.1753	20.5671	20.7282	0.0197504	0.345391	0.0571826	0.9544	0.98833
AT5G04020	634.845	844.078	580.06	-0.544711	0.130014	-4.18963	2.79406e-05	0.00096687
AT5G04025	0	0	0	NA	NA	NA	NA	NA
AT5G04030	0	0	0	NA	NA	NA	NA	NA
AT5G04035	0	0	0	NA	NA	NA	NA	NA
AT5G04040	1181.68	1148.92	1216.58	0.0969193	0.0806004	1.20247	0.229183	0.56558
AT5G04045	0	0	0	NA	NA	NA	NA	NA
AT5G04047	0	0	0	NA	NA	NA	NA	NA
AT5G04050	91.8464	103.221	74.8525	-0.470899	0.173223	-2.71846	0.00655863	0.0686003
AT5G04055	11.7877	10.4964	10.7469	0.094371	0.498891	0.189162	0.849966	0.955241
AT5G04060	279.704	307.342	220.013	-0.483064	0.174069	-2.77513	0.00551797	0.0609302
AT5G04065	4.77941	5.19598	4.65455	-0.160693	0.850546	-0.18893	0.850148	0.955268
AT5G04070	97.0205	97.6505	95.9863	-0.0414825	0.1911	-0.217073	0.828152	0.949211
AT5G04075	7.23938	9.10181	6.44127	-0.424343	0.655154	-0.6477	0.517179	0.807405
AT5G04080	274.289	216.111	274.423	0.380209	0.148553	2.55942	0.0104846	0.0945184
AT5G04085	0	0	0	NA	NA	NA	NA	NA
AT5G04090	498.706	428.295	549.806	0.35474	0.110994	3.19602	0.00139338	0.0220954
AT5G04105	0.0370205	0	0.111062	0.407997	3.69824	0.110322	0.912154	NA
AT5G04110	257.823	242.558	256.945	0.08709	0.108311	0.804076	0.421353	0.743294
AT5G04115	0	0	0	NA	NA	NA	NA	NA
AT5G04120	0.0951502	0	0.285451	0.820193	3.69824	0.221779	0.824486	NA
AT5G04125	0	0	0	NA	NA	NA	NA	NA
AT5G04130	424.939	341.864	481.247	0.492398	0.129049	3.8156	0.000135855	0.00350641
AT5G04135	0	0	0	NA	NA	NA	NA	NA
AT5G04140	28934.3	27237	30605.4	0.169323	0.136919	1.23667	0.216211	0.551195
AT5G04150	88.7633	65.4934	89.3659	0.327297	0.314658	1.04017	0.298261	0.638218
AT5G04160	231.415	250.487	188.175	-0.415147	0.165429	-2.50952	0.0120895	0.103742
AT5G04165	0.593983	1.25649	0.131718	-2.33463	2.902	-0.804491	0.421113	NA
AT5G04170	1430.52	1528.51	1516.56	-0.0119522	0.117614	-0.101622	0.919056	0.977227
AT5G04175	44.5712	65.6245	35.7929	-0.871674	0.607538	-1.43476	0.151354	0.463711
AT5G04180	53.5462	61.3789	57.2749	-0.099305	0.293542	-0.338299	0.735138	0.912812
AT5G04185	196.294	203.85	203.302	-0.00411269	0.191462	-0.0214804	0.982862	0.995736
AT5G04190	49.722	42.1363	49.8932	0.444936	0.305396	1.45691	0.14514	0.453752
AT5G04195	0	0	0	NA	NA	NA	NA	NA
AT5G04200	41.9718	46.686	33.2528	-0.556652	0.314675	-1.76898	0.0768978	0.32234
AT5G04205	13.2727	11.7635	14.1455	0.270637	0.610266	0.443475	0.657423	0.879702
AT5G04210	4.03157	4.00521	4.03989	0.0448703	0.954693	0.0469998	0.962513	0.990356
AT5G04215	6.05389	5.01899	5.11155	0.018484	0.639478	0.0289048	0.976941	0.99387
AT5G04220	593.804	641.397	571.889	-0.138919	0.123352	-1.1262	0.260079	0.600528
AT5G04225	0	0	0	NA	NA	NA	NA	NA
AT5G04230	553.483	1135.85	217.049	-2.39135	0.162906	-14.6793	8.74761e-49	2.2703e-45
AT5G04235	277.05	257.555	289.785	0.155702	0.111281	1.39918	0.16176	0.480649
AT5G04238	18.4311	20.1253	13.6008	-0.550737	0.376402	-1.46316	0.143423	0.450854
AT5G04240	532.681	522.828	544.353	0.0615506	0.0701549	0.877353	0.380295	0.710294
AT5G04245	0	0	0	NA	NA	NA	NA	NA
AT5G04250	518.582	481.734	538.165	0.157175	0.100573	1.56279	0.118102	0.407659
AT5G04260	656.023	681.635	630.532	-0.111487	0.0925253	-1.20494	0.228228	0.56454
AT5G04267	0.288176	0	0	0	3.69824	0	1	NA
AT5G04270	83.2642	88.8311	82.3774	-0.109971	0.173431	-0.634093	0.52602	0.813644
AT5G04280	760.915	760.343	769.349	0.0186104	0.0655138	0.284068	0.776358	0.928502
AT5G04290	624.483	626.622	619.211	-0.0333307	0.0985512	-0.338207	0.735207	0.912825
AT5G04305	0.1465	0	0	0	3.69824	0	1	NA
AT5G04310	76.0507	112.959	62.9378	-0.864275	0.247933	-3.48593	0.000490437	0.00977442
AT5G04315	0	0	0	NA	NA	NA	NA	NA
AT5G04320	151.567	147.647	148.561	0.00621724	0.14629	0.0424994	0.966101	0.990918
AT5G04325	0	0	0	NA	NA	NA	NA	NA
AT5G04330	39.8006	53.6972	46.483	-0.145684	0.386449	-0.376982	0.706187	0.901225
AT5G04335	0.131619	0.394856	0	-1.20005	3.69674	-0.324625	0.745465	NA
AT5G04340	251.365	221.61	394.841	0.739861	0.375238	1.97171	0.0486428	0.249314
AT5G04345	3.92683	4.81284	1.20986	-1.88657	0.96756	-1.94982	0.0511977	0.256193
AT5G04347	0	0	0	NA	NA	NA	NA	NA
AT5G04350	0	0	0	NA	NA	NA	NA	NA
AT5G04355	2.66983	2.11306	1.85307	-0.557145	1.2113	-0.459955	0.645548	0.87396
AT5G04360	1870.85	1903.81	1837.57	-0.0623898	0.122357	-0.5099	0.610121	0.859538
AT5G04365	0	0	0	NA	NA	NA	NA	NA
AT5G04370	14.9936	3.43174	12.4156	2.06051	0.786901	2.61851	0.00883144	0.0845338
AT5G04375	960.245	910.858	1004.72	0.138531	0.0903576	1.53314	0.125242	0.420943
AT5G04380	1.997	0	5.69801	3.73866	2.95275	1.26616	NA	NA
AT5G04385	0	0	0	NA	NA	NA	NA	NA
AT5G04390	4.29555	3.01219	6.80682	1.21072	1.00033	1.21032	0.226154	0.561611
AT5G04395	0	0	0	NA	NA	NA	NA	NA
AT5G04400	0.0445122	0.133536	0	-0.416384	3.69824	-0.11259	0.910356	NA
AT5G04405	0.566997	0	1.55753	2.63156	3.65434	0.720119	0.471452	NA
AT5G04410	1214.36	1231.27	1244.7	0.0151525	0.100502	0.150769	0.880158	0.965211
AT5G04420	530.616	524.723	499.163	-0.0681153	0.104536	-0.651594	0.514663	0.806314
AT5G04425	2.97133	2.38096	4.22796	0.862274	1.14793	0.751159	0.452557	0.766224
AT5G04430	2103.67	2296.53	1915.49	-0.250627	0.120608	-2.07803	0.0377066	0.212434
AT5G04435	0.73001	2.19003	0	-3.13086	3.53454	-0.885788	0.375732	0.707541
AT5G04440	1145.28	1181.18	1171.35	-0.01212	0.0824113	-0.147067	0.883079	0.965994
AT5G04445	0.197045	0	0.591136	1.57403	3.68348	0.427323	0.669144	NA
AT5G04455	0	0	0	NA	NA	NA	NA	NA
AT5G04460	447.347	422.555	436.75	0.045209	0.0969487	0.466319	0.640988	0.871693
AT5G04465	0.222108	0.133536	0.389331	0.753852	3.69093	0.204245	0.838162	NA
AT5G04470	134.447	121.257	139.909	0.215481	0.216551	0.995061	0.319706	0.657658
AT5G04475	105.289	100.013	106.754	0.0801631	0.214482	0.373752	0.708589	0.902261
AT5G04480	624.019	598.178	658.409	0.137202	0.109652	1.25126	0.210841	0.545144
AT5G04490	1133.91	964.596	1185.84	0.299362	0.100157	2.98892	0.00279968	0.0369046
AT5G04495	0.0439061	0	0.131718	0.407997	3.69824	0.110322	0.912154	NA
AT5G04500	0	0	0	NA	NA	NA	NA	NA
AT5G04505	0	0	0	NA	NA	NA	NA	NA
AT5G04510	833.277	783.42	849.483	0.118099	0.0875195	1.3494	0.177209	0.501393
AT5G04515	0	0	0	NA	NA	NA	NA	NA
AT5G04520	106.052	104.76	108.675	0.0531533	0.175531	0.302815	0.762031	0.92466
AT5G04525	0	0	0	NA	NA	NA	NA	NA
AT5G04530	40.5507	85.5388	20.0339	-2.7971	1.06272	-2.63202	0.00848794	0.0826433
AT5G04540	701.242	713.462	728.564	0.0288145	0.163008	0.176767	0.859691	0.959254
AT5G04545	0	0	0	NA	NA	NA	NA	NA
AT5G04550	1443.27	1587.4	1375.03	-0.204955	0.0789968	-2.59448	0.0094735	0.0884879
AT5G04560	1289.04	1681.72	1063.21	-0.664657	0.0715423	-9.29041	1.537e-20	6.64838e-18
AT5G04575	0	0	0	NA	NA	NA	NA	NA
AT5G04585	0	0	0	NA	NA	NA	NA	NA
AT5G04590	7577.25	8971.4	7070.54	-0.362328	0.122507	-2.95762	0.00310025	0.0398984
AT5G04595	0	0	0	NA	NA	NA	NA	NA
AT5G04600	381.144	383.95	392.74	0.0340535	0.129185	0.263604	0.792085	0.935226
AT5G04605	0	0	0	NA	NA	NA	NA	NA
AT5G04610	25.2639	28.1188	19.1622	-0.553612	0.323832	-1.70956	0.0873465	0.346979
AT5G04615	0	0	0	NA	NA	NA	NA	NA
AT5G04620	134.729	132.993	132.734	0.0117204	0.210359	0.0557164	0.955568	0.988584
AT5G04625	0	0	0	NA	NA	NA	NA	NA
AT5G04630	2.10738	1.70128	3.18493	0.570269	1.46152	0.39019	0.696396	0.89637
AT5G04635	0	0	0	NA	NA	NA	NA	NA
AT5G04640	0	0	0	NA	NA	NA	NA	NA
AT5G04650	0	0	0	NA	NA	NA	NA	NA
AT5G04660	80.3557	71.8982	88.8057	0.281331	0.234538	1.19951	0.230329	0.567095
AT5G04665	0.0425943	0.127783	0	-0.416384	3.69824	-0.11259	0.910356	NA
AT5G04670	679.681	700.191	659.844	-0.0859317	0.0768134	-1.11871	0.263265	0.604478
AT5G04675	0	0	0	NA	NA	NA	NA	NA
AT5G04680	71.1396	72.3226	53.3234	-0.442688	0.32907	-1.34527	0.178538	0.503052
AT5G04685	0	0	0	NA	NA	NA	NA	NA
AT5G04690	36.3737	37.9822	29.8634	-0.405409	0.363264	-1.11602	0.264414	0.605687
AT5G04695	0	0	0	NA	NA	NA	NA	NA
AT5G04700	54.7779	55.0694	57.9662	0.0759748	0.23137	0.32837	0.742632	0.915984
AT5G04705	0.360422	0.949547	0.131718	-1.39072	3.67989	-0.377923	0.705488	NA
AT5G04710	744.408	739.999	749.578	0.0197289	0.0922096	0.213957	0.83058	0.95019
AT5G04715	0	0	0	NA	NA	NA	NA	NA
AT5G04720	703.444	885.839	662.886	-0.426318	0.244237	-1.74551	0.0808963	0.331797
AT5G04725	0	0	0	NA	NA	NA	NA	NA
AT5G04730	0	0	0	NA	NA	NA	NA	NA
AT5G04740	1228.39	1150.3	1340.33	0.230291	0.101082	2.27826	0.022711	0.15475
AT5G04745	0	0	0	NA	NA	NA	NA	NA
AT5G04750	998.79	930.483	1049.73	0.147447	0.132463	1.11312	0.265657	0.607106
AT5G04755	0	0	0	NA	NA	NA	NA	NA
AT5G04760	386.876	326.149	435.29	0.418084	0.167944	2.48942	0.0127952	0.107813
AT5G04765	0	0	0	NA	NA	NA	NA	NA
AT5G04770	133.951	125.333	160.307	0.324577	0.200626	1.61782	0.105701	0.384934
AT5G04775	0	0	0	NA	NA	NA	NA	NA
AT5G04780	52.0308	53.4918	48.6374	-0.138366	0.244463	-0.566001	0.571393	0.838918
AT5G04781	4.28682	5.10433	1.77006	-1.52557	0.871113	-1.75129	0.0798958	0.329952
AT5G04785	0.0592712	0	0	0	3.69824	0	1	NA
AT5G04790	13.6584	12.1072	11.2391	-0.0853091	0.384101	-0.222101	0.824235	0.948133
AT5G04795	0	0	0	NA	NA	NA	NA	NA
AT5G04800	787.932	874.404	775.078	-0.169286	0.134655	-1.25718	0.208689	0.542858
AT5G04810	2099.94	2234.25	2066.47	-0.115951	0.11115	-1.04319	0.296858	0.636907
AT5G04815	0	0	0	NA	NA	NA	NA	NA
AT5G04820	265.079	254.202	254.76	-0.0193178	0.194969	-0.0990815	0.921074	0.977929
AT5G04825	0	0	0	NA	NA	NA	NA	NA
AT5G04830	1061.35	1033.96	1180.56	0.170073	0.113818	1.49425	0.13511	0.437834
AT5G04840	29.7793	34.6056	28.0068	-0.246891	0.279709	-0.882671	0.377414	0.708459
AT5G04845	0.0953961	0.286188	0	-0.828572	3.69824	-0.224045	0.822723	NA
AT5G04850	526.88	528.72	560.177	0.0842242	0.0955471	0.881494	0.378051	0.708605
AT5G04853	0	0	0	NA	NA	NA	NA	NA
AT5G04855	0	0	0	NA	NA	NA	NA	NA
AT5G04860	142.669	138.229	159.957	0.185064	0.252913	0.731728	0.464335	0.773163
AT5G04865	0	0	0	NA	NA	NA	NA	NA
AT5G04870	0	0	0	NA	NA	NA	NA	NA
AT5G04880	113.177	108.377	114.199	0.0758529	0.220866	0.343434	0.731272	0.911038
AT5G04885	406.924	490.298	339.695	-0.526311	0.115553	-4.55472	5.24562e-06	0.000229451
AT5G04890	94.802	84.6985	88.8774	0.0909874	0.259108	0.351156	0.725471	0.90902
AT5G04895	129.534	112.795	136.656	0.276869	0.192428	1.43882	0.150202	0.462275
AT5G04900	560.563	545.203	552.574	0.00333639	0.146338	0.0227993	0.98181	0.995587
AT5G04905	267.933	268.848	263.036	-0.0346445	0.122566	-0.282661	0.777437	0.929183
AT5G04910	220.628	180.271	235.949	0.383363	0.15441	2.48276	0.0130369	0.109224
AT5G04920	1094.74	1131.16	1091.5	-0.0500802	0.0907825	-0.55165	0.581188	0.84456
AT5G04925	0	0	0	NA	NA	NA	NA	NA
AT5G04930	1979.47	2433.21	1906.93	-0.359605	0.200643	-1.79227	0.0730905	0.313925
AT5G04933	0	0	0	NA	NA	NA	NA	NA
AT5G04937	0	0	0	NA	NA	NA	NA	NA
AT5G04940	452.242	451.499	459.676	0.0234605	0.0942643	0.24888	0.803454	0.939434
AT5G04945	0	0	0	NA	NA	NA	NA	NA
AT5G04950	839.93	476.638	1075.63	1.1821	0.247819	4.77002	1.84207e-06	9.37409e-05
AT5G04960	0.0463782	0	0.139135	0.407997	3.69824	0.110322	0.912154	NA
AT5G04970	0.4382	0	0.131718	0.407979	3.69824	0.110317	0.912158	NA
AT5G04980	144.038	189.304	121.202	-0.750009	0.271518	-2.76228	0.00573985	0.0620988
AT5G04990	606.58	617.464	585.614	-0.0626947	0.0901894	-0.695145	0.486965	0.788318
AT5G05000	348.759	324.703	392.503	0.27133	0.156348	1.73542	0.0826672	0.335991
AT5G05010	2545.04	2557.39	2426.07	-0.0759949	0.0542254	-1.40146	0.161075	0.479409
AT5G05015	0	0	0	NA	NA	NA	NA	NA
AT5G05020	0.403993	0	0.856352	1.56194	3.67873	0.424586	0.671139	NA
AT5G05025	0	0	0	NA	NA	NA	NA	NA
AT5G05030	0	0	0	NA	NA	NA	NA	NA
AT5G05040	1.7448	2.77994	1.61525	-0.674488	0.988463	-0.68236	0.495011	0.794707
AT5G05045	0	0	0	NA	NA	NA	NA	NA
AT5G05050	0	0	0	NA	NA	NA	NA	NA
AT5G05055	0	0	0	NA	NA	NA	NA	NA
AT5G05060	406.112	520.128	408.697	-0.368284	0.121279	-3.03666	0.00239218	0.0331693
AT5G05065	0	0	0	NA	NA	NA	NA	NA
AT5G05070	0.222704	0	0.395155	1.17908	3.69054	0.319488	0.749357	NA
AT5G05075	0	0	0	NA	NA	NA	NA	NA
AT5G05080	688.83	675.261	707.856	0.060754	0.0927447	0.655067	0.512425	0.804816
AT5G05085	377.536	369.039	364.451	-0.0139669	0.123854	-0.112769	0.910213	0.97416
AT5G05090	386.42	411.363	364.453	-0.181107	0.108476	-1.66957	0.0950054	0.364869
AT5G05095	0	0	0	NA	NA	NA	NA	NA
AT5G05100	600.364	544.745	602.739	0.147359	0.11244	1.31056	0.190008	0.519984
AT5G05105	0	0	0	NA	NA	NA	NA	NA
AT5G05110	486.439	397.887	595.25	0.628866	0.194814	3.22803	0.00124645	0.0202748
AT5G05113	0	0	0	NA	NA	NA	NA	NA
AT5G05120	0	0	0	NA	NA	NA	NA	NA
AT5G05125	0.711313	1.3014	0	-2.36435	2.79906	-0.844696	0.39828	0.725655
AT5G05130	41.2353	28.3715	48.8149	0.781688	0.298263	2.6208	0.00877235	0.0842882
AT5G05135	1.40649	0.989735	2.44212	1.17425	1.50221	0.781679	0.434403	0.753351
AT5G05140	569.52	596.161	596.463	-0.000220616	0.211311	-0.00104404	0.999167	0.999968
AT5G05150	1.49533	2.15162	0.278269	-2.77932	2.10286	-1.32168	0.186273	0.514392
AT5G05155	0	0	0	NA	NA	NA	NA	NA
AT5G05160	142.835	152.647	107.906	-0.492188	0.208796	-2.35726	0.0184103	0.136123
AT5G05170	7653.46	7806.87	6955.19	-0.165583	0.0893556	-1.85307	0.0638718	0.290113
AT5G05175	0	0	0	NA	NA	NA	NA	NA
AT5G05180	59.3209	57.2397	63.4605	0.0996958	0.33772	0.295203	0.767839	0.925988
AT5G05190	443.8	457.095	456.12	-0.00266714	0.110007	-0.0242451	0.980657	0.995128
AT5G05195	0	0	0	NA	NA	NA	NA	NA
AT5G05200	6606.78	6568.36	6761.87	0.0355543	0.100151	0.355006	0.722585	0.908586
AT5G05205	0.605003	1.0726	0	-2.65715	3.38706	-0.784499	0.432747	NA
AT5G05210	332.511	368.597	318.767	-0.214453	0.137275	-1.56222	0.118237	0.407748
AT5G05215	0.323235	0.969704	0	-1.7851	3.67861	-0.485264	0.627489	NA
AT5G05220	7.04376	0.818352	13.1735	3.95515	1.7336	2.28147	0.0225209	0.1538
AT5G05230	430.244	407.238	432.65	0.0855472	0.0986176	0.867465	0.385688	0.714254
AT5G05235	0	0	0	NA	NA	NA	NA	NA
AT5G05240	33.7311	33.498	34.3808	-0.0437482	0.30411	-0.143856	0.885614	0.967095
AT5G05250	937.972	666.751	1313.87	1.02098	0.398991	2.55891	0.0105002	0.0945581
AT5G05255	0	0	0	NA	NA	NA	NA	NA
AT5G05260	0	0	0	NA	NA	NA	NA	NA
AT5G05265	0	0	0	NA	NA	NA	NA	NA
AT5G05270	81.2799	78.0085	93.4878	0.294026	0.40282	0.72992	0.465439	0.774174
AT5G05275	3.91862	3.71037	4.61381	0.318158	0.771036	0.412638	0.679872	0.890432
AT5G05280	0	0	0	NA	NA	NA	NA	NA
AT5G05285	0.0527526	0.158258	0	-0.416381	3.69824	-0.112589	0.910356	NA
AT5G05290	0.322194	0.417742	0.402571	0.00148412	3.21486	0.000461642	0.999632	NA
AT5G05295	3.0507	4.11403	2.12704	-1.05765	0.961095	-1.10046	0.271131	0.612556
AT5G05300	16.2712	23.3874	17.5285	-0.566425	0.936311	-0.604953	0.54521	0.82342
AT5G05310	212.8	204.311	204.133	-0.0187529	0.14193	-0.132127	0.894884	0.970758
AT5G05320	79.9771	95.7412	85.8824	-0.130455	0.243375	-0.536022	0.591943	0.849979
AT5G05325	0	0	0	NA	NA	NA	NA	NA
AT5G05330	25.7927	34.2626	21.5372	-0.606361	0.43731	-1.38657	0.165573	0.486366
AT5G05335	0	0	0	NA	NA	NA	NA	NA
AT5G05340	287.818	355.703	303.73	-0.521299	1.60732	-0.324327	0.74569	0.917629
AT5G05350	7.2539	6.56748	6.35965	-0.0617051	0.575397	-0.107239	0.914599	0.975979
AT5G05360	264.48	289.618	241.282	-0.275974	0.112353	-2.45631	0.0140371	0.114309
AT5G05365	59.3088	62.9416	62.142	-0.0487991	0.293401	-0.166322	0.867903	0.962104
AT5G05370	328.243	390.979	325.774	-0.244564	0.148981	-1.64158	0.100678	0.375479
AT5G05375	0	0	0	NA	NA	NA	NA	NA
AT5G05380	60.029	66.0936	46.5143	-0.487026	0.256645	-1.89766	0.057741	0.27424
AT5G05385	0	0	0	NA	NA	NA	NA	NA
AT5G05390	9.51287	4.3358	8.07718	0.530549	1.01473	0.522848	0.60108	0.853725
AT5G05395	0.0425943	0.127783	0	-0.416384	3.69824	-0.11259	0.910356	NA
AT5G05400	22.2505	16.4697	29.3188	0.760159	0.62346	1.21926	0.222746	0.558611
AT5G05410	240.634	216.961	283.606	0.297419	0.236813	1.25592	0.209144	0.543127
AT5G05415	0.0884183	0.133536	0.131718	-0.00419152	3.69824	-0.00113338	0.999096	NA
AT5G05420	4.12018	2.77299	4.46186	0.559786	0.883254	0.633777	0.526226	0.813797
AT5G05425	0.0463782	0	0.139135	0.407997	3.69824	0.110322	0.912154	NA
AT5G05430	20.7062	14.1974	25.866	0.877442	0.387505	2.26434	0.0235535	0.157956
AT5G05435	69.3936	41.4388	79.1794	0.961131	0.315653	3.0449	0.00232757	0.0325453
AT5G05440	149.709	228.133	151.726	-0.618838	0.231138	-2.67735	0.00742067	0.0747662
AT5G05445	0.144326	0.267073	0.165905	-0.416378	3.69824	-0.112588	0.910357	NA
AT5G05450	345.143	351.753	356.599	0.0192274	0.126945	0.151463	0.879611	0.965006
AT5G05455	0	0	0	NA	NA	NA	NA	NA
AT5G05460	149.58	155.647	155.272	-0.00486399	0.307922	-0.0157962	0.987397	0.996894
AT5G05465	0	0	0	NA	NA	NA	NA	NA
AT5G05470	235.608	253.812	240.2	-0.0813015	0.119004	-0.683181	0.494493	0.794494
AT5G05475	0	0	0	NA	NA	NA	NA	NA
AT5G05480	230.336	187.106	253.669	0.44273	0.130529	3.39181	0.000694329	0.0127601
AT5G05485	0	0	0	NA	NA	NA	NA	NA
AT5G05490	2.30838	1.93963	1.67865	-0.337546	1.05207	-0.32084	0.748331	0.918742
AT5G05495	0	0	0	NA	NA	NA	NA	NA
AT5G05500	0.135351	0.127783	0.278269	0.408	3.69824	0.110323	0.912153	NA
AT5G05510	8.6372	11.375	8.68892	-0.0557271	0.755763	-0.0737361	0.94122	0.984021
AT5G05515	0	0	0	NA	NA	NA	NA	NA
AT5G05520	430.135	472.275	452.553	-0.0561308	0.116905	-0.48014	0.631127	0.868387
AT5G05525	0.761007	0.827795	1.18227	0.177834	2.41985	0.0734898	0.941416	0.984089
AT5G05530	0.119511	0	0.111062	0.407989	3.69824	0.11032	0.912156	NA
AT5G05535	0.131567	0.255566	0.139135	-0.41638	3.69824	-0.112589	0.910357	NA
AT5G05540	228.859	227.882	234.006	0.0303777	0.186145	0.163194	0.870366	0.962467
AT5G05545	0.78452	1.36194	0.867884	-1.12019	2.42965	-0.461052	0.644762	0.87377
AT5G05550	324.725	301.612	317.705	0.07705	0.109286	0.705029	0.480792	0.784033
AT5G05555	0	0	0	NA	NA	NA	NA	NA
AT5G05560	486.05	444.988	488.757	0.138799	0.107107	1.29589	0.195012	0.526114
AT5G05565	0	0	0	NA	NA	NA	NA	NA
AT5G05570	628.818	650.491	618.949	-0.0752822	0.0950015	-0.792432	0.428109	0.748813
AT5G05580	1052.32	1195.93	1065.33	-0.172099	0.132272	-1.3011	0.193225	0.523773
AT5G05585	0	0	0	NA	NA	NA	NA	NA
AT5G05590	228.439	222.941	215.197	-0.0475229	0.313495	-0.15159	0.87951	0.965006
AT5G05598	0	0	0	NA	NA	NA	NA	NA
AT5G05600	1883.7	2023.74	1834.56	-0.163084	0.776304	-0.210077	0.833608	0.951449
AT5G05605	0	0	0	NA	NA	NA	NA	NA
AT5G05610	680.228	702.02	646.534	-0.119331	0.0522144	-2.28541	0.0222888	0.15272
AT5G05620	197.828	171.578	192.312	0.167104	0.112192	1.48945	0.136369	0.440057
AT5G05625	0	0	0	NA	NA	NA	NA	NA
AT5G05630	58.0336	52.3426	61.6365	0.198628	0.196491	1.01088	0.312075	0.650099
AT5G05635	0.0439061	0	0.131718	0.407997	3.69824	0.110322	0.912154	NA
AT5G05640	0.74065	0.703756	0.513633	-0.380057	1.73636	-0.218882	0.826742	0.94913
AT5G05645	0	0	0	NA	NA	NA	NA	NA
AT5G05650	0	0	0	NA	NA	NA	NA	NA
AT5G05653	0.279002	0.150669	0.537115	1.04115	3.30507	0.315016	0.752749	NA
AT5G05657	0	0	0	NA	NA	NA	NA	NA
AT5G05660	703.026	704.492	678.075	-0.04653	0.0974451	-0.4775	0.633006	0.869201
AT5G05665	0	0	0	NA	NA	NA	NA	NA
AT5G05670	238.381	232.848	230.182	-0.0191811	0.105897	-0.181131	0.856265	0.958071
AT5G05675	80.1847	81.1001	81.848	-0.0171073	0.180145	-0.094964	0.924343	0.978687
AT5G05680	196.712	179.887	206.465	0.20882	0.163688	1.27572	0.202055	0.534557
AT5G05685	0	0	0	NA	NA	NA	NA	NA
AT5G05690	4960.59	4524.86	5186.2	0.141615	0.130246	1.0873	0.276906	0.618277
AT5G05695	0	0	0	NA	NA	NA	NA	NA
AT5G05700	557.7	539.152	593.738	0.138635	0.0867518	1.59806	0.110029	0.393189
AT5G05705	0	0	0	NA	NA	NA	NA	NA
AT5G05710	170.456	161.373	180.982	0.167767	0.200318	0.837503	0.40231	0.728801
AT5G05720	0.497403	0	0	0	3.69824	0	1	NA
AT5G05725	0.0553016	0	0.165905	0.407999	3.69824	0.110322	0.912154	NA
AT5G05730	1634.76	1920.02	1632.88	-0.284149	0.331518	-0.857115	0.391381	0.719324
AT5G05735	359.057	434.135	354.92	-0.322353	0.312899	-1.03021	0.302909	0.642686
AT5G05740	2209.47	2195.27	2090.04	-0.0644333	0.142448	-0.452328	0.651033	0.876676
AT5G05745	0.140804	0.133536	0.111062	-0.00419308	3.69824	-0.0011338	0.999095	NA
AT5G05750	546.065	506.364	552.586	0.129669	0.10124	1.28081	0.200262	0.532951
AT5G05755	0	0	0	NA	NA	NA	NA	NA
AT5G05760	103.658	166.932	68.5772	-1.28459	0.22931	-5.60199	2.11907e-08	1.71865e-06
AT5G05765	1.1108	1.30638	1.44749	1.14576	2.66364	0.430146	0.667089	0.884479
AT5G05770	0.148236	0	0	0	3.69824	0	1	NA
AT5G05780	966.367	979.873	970.698	-0.00934673	0.121385	-0.0770007	0.938623	0.982959
AT5G05785	0.728484	0.557778	1.50394	1.54194	2.79628	0.551424	0.581343	0.844571
AT5G05790	77.1416	104.433	66.7242	-0.678325	0.28661	-2.36672	0.0179467	0.13428
AT5G05795	0	0	0	NA	NA	NA	NA	NA
AT5G05800	402.325	363.19	405.19	0.154585	0.127045	1.21678	0.223689	0.559812
AT5G05805	0.118542	0	0	0	3.69824	0	1	NA
AT5G05810	7.36889	5.68664	6.45403	0.171195	0.851629	0.20102	0.840683	0.952959
AT5G05815	3.19484	1.78529	2.81078	0.271186	1.32121	0.205256	0.837372	0.952242
AT5G05820	331.566	334.331	322.246	-0.054412	0.107738	-0.505039	0.613531	0.861126
AT5G05825	0	0	0	NA	NA	NA	NA	NA
AT5G05830	299.201	294.623	300.301	0.0309797	0.174894	0.177134	0.859403	0.959182
AT5G05835	0	0	0	NA	NA	NA	NA	NA
AT5G05840	226.754	179.208	243.311	0.48296	0.210622	2.29302	0.021847	0.150709
AT5G05845	0	0	0	NA	NA	NA	NA	NA
AT5G05850	156.125	190.22	160.295	-0.279198	0.227941	-1.22487	0.220624	0.555677
AT5G05855	0	0	0	NA	NA	NA	NA	NA
AT5G05860	305.342	317.304	298.646	-0.0863154	0.173262	-0.498179	0.618358	0.862477
AT5G05865	15.1341	18.39	21.0884	-0.227368	1.48021	-0.153605	0.877921	0.965006
AT5G05870	251.53	238.105	255.103	0.105158	0.12905	0.814861	0.415152	0.738221
AT5G05875	0	0	0	NA	NA	NA	NA	NA
AT5G05880	3.08018	2.76938	2.90012	0.0288568	0.93404	0.0308946	0.975354	0.993529
AT5G05885	0	0	0	NA	NA	NA	NA	NA
AT5G05890	377.356	329.411	399.693	0.243029	0.240386	1.011	0.312018	0.650099
AT5G05895	0	0	0	NA	NA	NA	NA	NA
AT5G05900	0.047698	0.143094	0	-0.416384	3.69824	-0.11259	0.910356	NA
AT5G05905	0.0878122	0	0.263437	0.820189	3.69824	0.221778	0.824487	NA
AT5G05910	0	0	0	NA	NA	NA	NA	NA
AT5G05920	162.761	163.219	160.003	-0.0277686	0.158336	-0.175378	0.860783	0.959855
AT5G05925	0	0	0	NA	NA	NA	NA	NA
AT5G05930	495.492	465.247	528.906	0.169932	0.101668	1.67144	0.0946354	0.364287
AT5G05935	0	0	0	NA	NA	NA	NA	NA
AT5G05940	37.1453	36.055	33.7563	-0.0643913	0.490537	-0.131267	0.895564	0.970758
AT5G05945	0	0	0	NA	NA	NA	NA	NA
AT5G05950	177.367	175.54	178.468	0.0321501	0.162902	0.197358	0.843548	0.953339
AT5G05955	0	0	0	NA	NA	NA	NA	NA
AT5G05960	72.1026	33.3362	33.3964	0.000176384	0.320629	0.000550118	0.999561	1
AT5G05965	12.1173	11.3675	12.7429	0.19025	0.78845	0.241296	0.809325	0.942044
AT5G05970	236.357	245.737	235.903	-0.0604592	0.119008	-0.508028	0.611434	0.860041
AT5G05975	1.05423	0.143094	2.03783	3.19599	1.67422	1.90895	0.0562687	0.270508
AT5G05980	527.088	499.371	510.613	0.03344	0.110361	0.303006	0.761885	0.92466
AT5G05985	0	0	0	NA	NA	NA	NA	NA
AT5G05987	175.615	179.895	172.431	-0.0642435	0.16081	-0.399499	0.689526	0.893877
AT5G05990	82.0503	93.8059	78.2336	-0.260646	0.201705	-1.29221	0.196283	0.527958
AT5G05995	96.2067	170.014	71.0812	-1.26772	0.67198	-1.88655	0.0592214	0.278609
AT5G06000	17.7394	19.7139	18.1426	-0.0980851	0.492227	-0.199268	0.842053	0.953339
AT5G06005	0	0	0	NA	NA	NA	NA	NA
AT5G06010	0	0	0	NA	NA	NA	NA	NA
AT5G06015	0	0	0	NA	NA	NA	NA	NA
AT5G06020	0	0	0	NA	NA	NA	NA	NA
AT5G06025	0	0	0	NA	NA	NA	NA	NA
AT5G06030	0	0	0	NA	NA	NA	NA	NA
AT5G06035	0	0	0	NA	NA	NA	NA	NA
AT5G06040	0	0	0	NA	NA	NA	NA	NA
AT5G06043	0	0	0	NA	NA	NA	NA	NA
AT5G06045	0	0	0	NA	NA	NA	NA	NA
AT5G06050	264.922	253.013	269.062	0.106133	0.167051	0.635334	0.525211	0.813196
AT5G06055	24.2166	20.9658	19.6911	-0.0917644	0.343328	-0.267279	0.789255	0.934373
AT5G06060	982.569	1057.01	926.099	-0.197091	0.102668	-1.91969	0.0548977	0.267019
AT5G06065	0	0	0	NA	NA	NA	NA	NA
AT5G06070	0	0	0	NA	NA	NA	NA	NA
AT5G06075	0	0	0	NA	NA	NA	NA	NA
AT5G06080	0	0	0	NA	NA	NA	NA	NA
AT5G06085	0	0	0	NA	NA	NA	NA	NA
AT5G06090	3.05762	0.316516	2.53478	1.13932	2.29442	0.496559	0.6195	0.863073
AT5G06095	0	0	0	NA	NA	NA	NA	NA
AT5G06100	331.087	295.649	335.083	0.179472	0.0932524	1.92458	0.0542817	0.265254
AT5G06110	804.399	913.467	818.102	-0.16142	0.131605	-1.22655	0.219993	0.554626
AT5G06115	0.746342	0	1.05693	2.02312	2.66718	0.758522	0.448139	0.763539
AT5G06120	848.397	851.974	842.308	-0.01187	0.0982578	-0.120805	0.903846	0.973569
AT5G06125	0	0	0	NA	NA	NA	NA	NA
AT5G06130	1400.51	1353.86	1447.24	0.0963854	0.0908662	1.06074	0.288808	0.628889
AT5G06140	827.79	754.672	857.297	0.181379	0.0837148	2.16663	0.0302632	0.18573
AT5G06145	0	0	0	NA	NA	NA	NA	NA
AT5G06150	44.9633	39.9474	36.4775	-0.118209	0.463543	-0.255011	0.798715	0.937599
AT5G06155	4.29437	3.91501	4.33172	0.359495	1.13411	0.316984	0.751256	0.920056
AT5G06160	439.616	402.072	463.054	0.194892	0.109065	1.78694	0.0739476	0.31606
AT5G06165	5.01839	5.52585	3.77544	-0.792706	0.92276	-0.859059	0.390308	0.718313
AT5G06170	0	0	0	NA	NA	NA	NA	NA
AT5G06180	132.377	140.772	119.526	-0.236183	0.186157	-1.26873	0.204539	0.537355
AT5G06185	0.263437	0	0.79031	1.85359	3.67658	0.504162	0.614148	NA
AT5G06190	27.6497	15.9101	35.5232	1.11516	0.369732	3.01613	0.00256022	0.0347016
AT5G06200	2.31749	1.68794	0.586972	-1.42525	1.33258	-1.06954	0.284825	0.625629
AT5G06205	47.2372	50.5143	53.3699	0.0770353	0.271222	0.284031	0.776387	0.928502
AT5G06210	292.769	258.36	337.289	0.375648	0.136289	2.75626	0.00584672	0.0628186
AT5G06220	2259.97	2388.12	2271.54	-0.0736761	0.117966	-0.624551	0.532266	0.817884
AT5G06230	394.601	410.17	419.711	0.0290706	0.112846	0.257613	0.796706	0.936655
AT5G06235	31.376	33.6648	34.5513	0.0488684	0.280236	0.174383	0.861564	0.96018
AT5G06240	139.832	144.102	133.791	-0.0984688	0.142588	-0.690583	0.489828	0.791081
AT5G06245	141.891	144.302	137.82	-0.0554718	0.136224	-0.407209	0.683854	0.891625
AT5G06250	12.7996	8.24548	14.0633	0.7205	0.649032	1.11012	0.266949	0.608688
AT5G06255	0.395179	0.266011	0.424585	0.44342	3.14152	0.141148	0.887753	NA
AT5G06260	754.839	718.664	772.065	0.104777	0.0747815	1.40111	0.161181	0.479538
AT5G06265	248.386	272.144	247.352	-0.143715	0.129791	-1.10728	0.268171	0.609965
AT5G06270	169.874	139.004	150.891	0.0532013	0.269578	0.19735	0.843554	0.953339
AT5G06275	0.606471	0.133536	1.68588	2.0142	3.66186	0.550049	0.582286	NA
AT5G06278	125.628	127.184	131.616	0.0228562	0.179357	0.127435	0.898596	0.97122
AT5G06280	309.833	334.479	304.676	-0.127854	0.132669	-0.963709	0.335192	0.673747
AT5G06285	40.7532	48.0321	37.2545	-0.376637	0.244178	-1.54247	0.122959	0.416667
AT5G06290	3435.45	3841.3	3100.73	-0.321916	0.190816	-1.68705	0.0915936	0.357288
AT5G06295	41.4396	45.3972	38.3746	-0.258144	0.218228	-1.18291	0.236846	0.575398
AT5G06300	23.3163	38.1189	13.0098	-1.13864	0.554985	-2.05167	0.0402022	0.221472
AT5G06305	0.0370205	0	0.111062	0.407997	3.69824	0.110322	0.912154	NA
AT5G06310	197.965	245.561	194.321	-0.405515	0.335687	-1.20802	0.227041	0.56273
AT5G06320	1844.53	2467.36	1790.47	-0.554456	0.446729	-1.24115	0.214551	0.549011
AT5G06325	0	0	0	NA	NA	NA	NA	NA
AT5G06330	10.7954	27.4525	3.37407	-3.24556	0.916737	-3.54034	0.000399615	0.00831927
AT5G06335	0	0	0	NA	NA	NA	NA	NA
AT5G06340	1182.84	1172.98	1192.88	0.039298	0.111934	0.351081	0.725527	0.90902
AT5G06345	0	0	0	NA	NA	NA	NA	NA
AT5G06350	350.975	402.309	330.696	-0.284204	0.111991	-2.53775	0.0111568	0.0980803
AT5G06360	655.174	646.62	695.969	0.105935	0.124439	0.851301	0.394602	0.722327
AT5G06365	0	0	0	NA	NA	NA	NA	NA
AT5G06370	508.086	478.709	532.209	0.151257	0.106774	1.4166	0.156599	0.471492
AT5G06380	3.32207	2.90468	3.42551	0.222166	1.40081	0.158598	0.873986	0.96344
AT5G06385	30.3278	33.319	33.9144	0.0182997	0.286957	0.0637716	0.949152	0.986497
AT5G06390	771.082	787.35	674.419	-0.220516	0.131984	-1.67077	0.0947665	0.364431
AT5G06395	702.994	634.06	712.731	0.157775	0.0910291	1.73323	0.0830539	0.336732
AT5G06400	16.7453	13.3436	15.1062	0.182296	0.399232	0.456616	0.647947	0.875257
AT5G06405	0	0	0	NA	NA	NA	NA	NA
AT5G06410	179.394	169.453	196.202	0.206716	0.142723	1.44838	0.147512	0.457736
AT5G06415	0	0	0	NA	NA	NA	NA	NA
AT5G06420	123.696	121.882	133.103	0.123209	0.136487	0.902715	0.366677	0.700423
AT5G06425	0	0	0	NA	NA	NA	NA	NA
AT5G06430	75.9715	80.6578	71.5773	-0.187168	0.211125	-0.886529	0.375333	0.707246
AT5G06435	0	0	0	NA	NA	NA	NA	NA
AT5G06440	1072.23	1039.24	1083.83	0.0619987	0.107643	0.575965	0.564639	0.834941
AT5G06445	0.422021	1.26606	0	-1.99238	3.67562	-0.542051	0.587783	NA
AT5G06450	229.34	205.302	265.158	0.339284	0.170319	1.99205	0.0463658	0.242882
AT5G06455	0.0497403	0	0	0	3.69824	0	1	NA
AT5G06460	676.05	690.574	683.047	-0.0145216	0.0734587	-0.197684	0.843292	0.953339
AT5G06465	1.38809	1.3442	0.774681	-0.298414	2.22541	-0.134094	0.893328	0.970097
AT5G06470	16.612	13.9633	12.0002	-0.308909	0.517873	-0.596495	0.550845	0.826222
AT5G06475	1.6417	0.255566	1.70359	2.60202	1.76319	1.47575	0.140012	0.445703
AT5G06480	45.6275	44.3673	40.5997	-0.137613	0.300056	-0.458625	0.646504	0.87435
AT5G06490	0.1903	0	0.570901	1.3431	3.68872	0.36411	0.715776	NA
AT5G06495	0.187586	0	0.295568	0.831008	3.6976	0.224742	0.82218	NA
AT5G06500	0	0	0	NA	NA	NA	NA	NA
AT5G06505	479.141	473.273	484.557	0.040408	0.104973	0.384936	0.700285	0.898652
AT5G06510	35.3212	40.3832	32.5576	-0.688242	0.499127	-1.37889	0.167928	0.490048
AT5G06515	0.302735	0.633031	0.131718	-1.10552	3.68776	-0.299782	0.764343	NA
AT5G06520	7.00081	1.74868	9.12159	2.55513	0.731346	3.49374	0.000476301	0.00957439
AT5G06525	0	0	0	NA	NA	NA	NA	NA
AT5G06530	4366.86	1873.46	4861.16	1.29951	0.152412	8.5263	1.51108e-17	4.90218e-15
AT5G06535	0	0	0	NA	NA	NA	NA	NA
AT5G06540	17.9616	22.1515	14.4267	-0.685307	0.464466	-1.47547	0.140086	0.445713
AT5G06545	0	0	0	NA	NA	NA	NA	NA
AT5G06550	55.3102	53.1118	59.0395	0.123937	0.384829	0.322057	0.74741	0.918232
AT5G06560	436.439	446.07	440.594	-0.0178029	0.0986322	-0.180498	0.856762	0.958165
AT5G06565	1.03319	0.667682	0.526873	-0.186061	3.15915	-0.058896	0.953035	0.987928
AT5G06570	17.3194	15.5666	17.6732	-0.0792149	0.600037	-0.132017	0.894971	0.970758
AT5G06575	1.07832	1.04315	1.44571	-0.23525	2.67744	-0.0878638	0.929985	0.980173
AT5G06580	555.265	556.635	566.642	0.0234131	0.110214	0.212433	0.831769	0.950694
AT5G06585	0.421874	0.405301	0.263437	-0.407372	3.6295	-0.112239	0.910634	NA
AT5G06590	22.0025	27.2021	18.7968	-0.547358	0.380203	-1.43965	0.149967	0.462007
AT5G06595	0.19993	0.452007	0.147784	-0.869556	3.69183	-0.235535	0.813793	NA
AT5G06600	3405.18	3441.24	3533.23	0.0347148	0.0724981	0.478838	0.632054	0.868836
AT5G06610	125.447	168.949	84.2843	-1.14663	0.248448	-4.6152	3.92721e-06	0.000180782
AT5G06615	0	0	0	NA	NA	NA	NA	NA
AT5G06620	37.0248	30.3831	43.3642	0.53675	0.361851	1.48335	0.137982	0.442536
AT5G06630	0.321046	0.963139	0	-2.03033	3.67351	-0.552694	0.580473	NA
AT5G06634	0	0	0	NA	NA	NA	NA	NA
AT5G06635	0.139646	0.133536	0.139135	-0.00419528	3.69824	-0.0011344	0.999095	NA
AT5G06640	0	0	0	NA	NA	NA	NA	NA
AT5G06645	0	0	0	NA	NA	NA	NA	NA
AT5G06650	0	0	0	NA	NA	NA	NA	NA
AT5G06655	0.256194	0.602676	0.165905	-1.19076	3.6876	-0.32291	0.746764	NA
AT5G06660	339.068	345.89	352.499	0.02824	0.126335	0.223533	0.823121	0.947634
AT5G06665	0	0	0	NA	NA	NA	NA	NA
AT5G06670	187.693	192.479	179.153	-0.112893	0.174789	-0.64588	0.518357	0.808241
AT5G06675	0	0	0	NA	NA	NA	NA	NA
AT5G06680	250.38	230.391	242.08	0.0713431	0.120908	0.590062	0.555149	0.827833
AT5G06685	0	0	0	NA	NA	NA	NA	NA
AT5G06690	1700.26	1822.98	1644.19	-0.160256	0.139691	-1.14722	0.25129	0.591637
AT5G06695	0	0	0	NA	NA	NA	NA	NA
AT5G06700	1735.48	1848.7	1590.12	-0.225342	0.0870477	-2.58872	0.00963324	0.0895768
AT5G06705	0	0	0	NA	NA	NA	NA	NA
AT5G06710	120.322	87.9919	126.291	0.529098	0.175212	3.01975	0.00252983	0.0343756
AT5G06715	0	0	0	NA	NA	NA	NA	NA
AT5G06720	76.0459	47.5409	77.1074	0.011574	0.908867	0.0127346	0.98984	0.99742
AT5G06730	2.7719	4.30002	2.99324	0.337808	1.93036	0.174997	0.861082	0.959894
AT5G06735	0.0905882	0.271765	0	-0.82857	3.69824	-0.224044	0.822723	NA
AT5G06740	3.25962	6.00471	1.54672	-2.47741	1.81723	-1.36328	0.172793	0.495824
AT5G06745	0	0	0	NA	NA	NA	NA	NA
AT5G06750	199.994	259.997	174.233	-0.586613	0.256631	-2.28582	0.0222647	0.152599
AT5G06755	0.618906	0.474773	0.263437	-0.459653	3.39745	-0.135294	0.89238	NA
AT5G06760	117.496	11.8397	287.134	4.50014	0.804682	5.59245	2.2389e-08	1.80956e-06
AT5G06765	0.0492613	0	0.147784	0.407997	3.69824	0.110322	0.912154	NA
AT5G06770	247.487	282.519	232.441	-0.2528	0.14021	-1.80301	0.0713864	0.309531
AT5G06775	1.12827	1.23609	2.02499	1.29867	2.0131	0.64511	0.518856	0.80861
AT5G06780	287.807	286.554	281.351	-0.0257375	0.102941	-0.250022	0.80257	0.939059
AT5G06785	0.149221	0	0	0	3.69824	0	1	NA
AT5G06790	72.2955	66.6668	84.778	0.343357	0.219073	1.56732	0.117041	0.406037
AT5G06795	3.89332	3.28727	5.74163	0.786513	0.767617	1.02462	0.305545	0.644848
AT5G06800	15.517	39.9678	3.34254	-3.5576	0.693845	-5.12737	2.9381e-07	1.84485e-05
AT5G06805	0	0	0	NA	NA	NA	NA	NA
AT5G06810	51.0484	46.866	56.1431	0.22849	0.265819	0.859569	0.390027	0.71831
AT5G06811	63.4539	70.6317	71.2601	-0.0150701	0.23639	-0.0637509	0.949169	0.986497
AT5G06815	0.185513	0	0.556539	1.52138	3.68497	0.412862	0.679707	NA
AT5G06820	19.2525	18.4408	18.7374	0.0194382	0.40025	0.0485652	0.961266	0.990137
AT5G06825	3.25313	3.93565	2.07219	-1.34621	1.02845	-1.30898	0.190542	0.520684
AT5G06830	568.495	542.524	576.112	0.088419	0.0704432	1.25518	0.209413	0.543566
AT5G06835	0.5758	0.278452	1.16204	1.94822	2.91119	0.669216	0.503357	NA
AT5G06839	2.29462	0.316516	5.53913	4.45868	2.22614	2.00288	0.0451904	0.23849
AT5G06845	2.61091	3.6964	2.12126	-0.559566	1.19669	-0.467593	0.640075	0.871366
AT5G06850	333.729	343.102	302.506	-0.186757	0.166697	-1.12034	0.26257	0.603594
AT5G06855	0	0	0	NA	NA	NA	NA	NA
AT5G06860	555.848	546.265	660.255	0.252229	0.413511	0.609969	0.541882	0.822222
AT5G06865	573.184	537.045	648.606	0.259351	0.390263	0.664555	0.506335	0.800899
AT5G06870	1203.48	1278.75	966.448	-0.397753	0.50535	-0.787083	0.431233	0.750979
AT5G06875	0.0463782	0	0.139135	0.407997	3.69824	0.110322	0.912154	NA
AT5G06880	0.0439061	0	0.131718	0.407997	3.69824	0.110322	0.912154	NA
AT5G06885	10.862	13.901	8.53279	-0.585206	0.530048	-1.10406	0.269567	0.611201
AT5G06890	0	0	0	NA	NA	NA	NA	NA
AT5G06900	0.40222	0.133536	0.774681	1.58989	3.64252	0.43648	0.662489	NA
AT5G06905	0.0439061	0	0.131718	0.407997	3.69824	0.110322	0.912154	NA
AT5G06910	292.75	300.522	282.91	-0.0893773	0.121427	-0.73606	0.461694	0.771567
AT5G06915	0	0	0	NA	NA	NA	NA	NA
AT5G06920	0	0	0	NA	NA	NA	NA	NA
AT5G06925	0	0	0	NA	NA	NA	NA	NA
AT5G06930	14.9269	20.039	7.35391	-1.44481	0.569261	-2.53805	0.0111472	0.0980701
AT5G06935	0	0	0	NA	NA	NA	NA	NA
AT5G06940	5.67657	6.07764	5.54302	-0.247404	1.1755	-0.210468	0.833303	0.951449
AT5G06945	0	0	0	NA	NA	NA	NA	NA
AT5G06950	244.343	229.858	251.185	0.126529	0.108079	1.1707	0.241718	0.581027
AT5G06955	2.60246	5.84265	0.928569	-2.61854	1.1919	-2.19695	0.0280242	0.176821
AT5G06960	212.207	200.706	223.011	0.140427	0.193373	0.726196	0.467719	0.775009
AT5G06965	0	0	0	NA	NA	NA	NA	NA
AT5G06970	1219.06	1174.52	1200.62	0.0283183	0.0784109	0.361153	0.717985	0.906622
AT5G06975	0	0	0	NA	NA	NA	NA	NA
AT5G06980	385.339	285.211	462.985	0.658545	0.126882	5.19022	2.10048e-07	1.37818e-05
AT5G06985	0	0	0	NA	NA	NA	NA	NA
AT5G06990	1.29654	1.59854	1.27499	0.884745	1.63542	0.540988	0.588516	0.847611
AT5G06995	0	0	0	NA	NA	NA	NA	NA
AT5G07000	31.0348	28.4996	25.2121	-0.82497	0.540456	-1.52643	0.126902	0.423877
AT5G07005	0	0	0	NA	NA	NA	NA	NA
AT5G07010	219.304	431.443	134.433	-2.0359	0.986049	-2.0647	0.038951	0.216618
AT5G07015	386.738	319.207	371.303	0.218702	0.20605	1.0614	0.288507	0.628889
AT5G07020	5236.22	5365.46	5049.89	-0.0730894	0.120545	-0.606323	0.5443	0.823058
AT5G07025	18.4232	24.1683	16.3187	-0.661809	0.450656	-1.46855	0.141956	0.44796
AT5G07030	84.8939	112.688	57.5353	-1.22913	0.48121	-2.55425	0.0106416	0.0952361
AT5G07035	0.0445122	0.133536	0	-0.416384	3.69824	-0.11259	0.910356	NA
AT5G07040	0.152233	0.158258	0	-0.416389	3.69824	-0.112591	0.910355	NA
AT5G07050	0	0	0	NA	NA	NA	NA	NA
AT5G07060	8.52263	5.77169	7.47724	0.0394725	0.622414	0.0634184	0.949433	0.986497
AT5G07070	85.4751	95.0988	87.1007	-0.123305	0.20964	-0.588174	0.556416	0.82882
AT5G07080	64.575	70.0702	58.8409	-0.30962	0.285002	-1.08638	0.277311	0.618602
AT5G07090	2113.52	2248.88	1992.94	-0.178096	0.148951	-1.19567	0.231826	0.569281
AT5G07095	1.49296	1.91226	1.35586	-0.902002	1.59436	-0.565747	0.571566	0.839049
AT5G07100	197.309	250.343	234.361	-0.105263	0.273706	-0.384585	0.700545	0.898875
AT5G07105	1.38619	1.59748	1.26163	-0.296819	1.36484	-0.217476	0.827837	0.94913
AT5G07110	105.372	136.783	84.3574	-0.691289	0.211015	-3.27601	0.00105283	0.0177304
AT5G07115	0	0	0	NA	NA	NA	NA	NA
AT5G07120	536.703	548.986	504.496	-0.121652	0.0930938	-1.30677	0.191291	0.521678
AT5G07125	0	0	0	NA	NA	NA	NA	NA
AT5G07130	62.5569	69.2649	54.3677	-0.336198	0.254404	-1.32151	0.186331	0.514392
AT5G07135	0	0	0	NA	NA	NA	NA	NA
AT5G07140	53.6813	56.4693	48.5681	-0.191635	0.311376	-0.615447	0.538259	0.820509
AT5G07145	19.1253	19.8172	16.5932	-0.244576	0.423328	-0.577746	0.563435	0.834171
AT5G07150	215.549	193.12	199.918	0.0430608	0.158696	0.271341	0.786129	0.933191
AT5G07152	231.845	218.775	217.951	0.00328238	0.158746	0.020677	0.983503	0.995867
AT5G07155	0	0	0	NA	NA	NA	NA	NA
AT5G07160	0	0	0	NA	NA	NA	NA	NA
AT5G07165	0	0	0	NA	NA	NA	NA	NA
AT5G07170	0	0	0	NA	NA	NA	NA	NA
AT5G07175	1.73255	4.46388	0.147784	-4.32735	1.83387	-2.35968	0.0182905	0.135653
AT5G07180	165.339	93.8968	175.842	0.89504	0.269299	3.32359	0.000888661	0.0154101
AT5G07185	0	0	0	NA	NA	NA	NA	NA
AT5G07190	0	0	0	NA	NA	NA	NA	NA
AT5G07195	0	0	0	NA	NA	NA	NA	NA
AT5G07200	9.62176	6.80506	13.1979	1.27021	0.763261	1.66419	0.0960736	0.367077
AT5G07205	0	0	0	NA	NA	NA	NA	NA
AT5G07210	0	0	0	NA	NA	NA	NA	NA
AT5G07215	0.321381	0.964143	0	-2.42673	3.15789	-0.768464	0.442211	NA
AT5G07220	1259.7	1283.79	1288.55	-0.0125242	0.0965164	-0.129763	0.896754	0.970758
AT5G07225	0	0	0	NA	NA	NA	NA	NA
AT5G07230	0	0	0	NA	NA	NA	NA	NA
AT5G07240	946.881	738.521	980.813	0.360177	0.145486	2.47567	0.0132985	0.110622
AT5G07250	459.032	442.937	430.559	-0.0289201	0.12342	-0.234324	0.814734	0.943742
AT5G07255	0	0	0	NA	NA	NA	NA	NA
AT5G07260	0.525747	0	0.278269	0.820175	3.69824	0.221774	0.82449	NA
AT5G07265	94.2878	111.239	88.1337	-0.334065	0.168363	-1.98419	0.0472344	0.245401
AT5G07270	509.849	484.727	511.817	0.0813547	0.107801	0.754673	0.450445	0.764443
AT5G07275	10.7825	13.1562	7.09727	-0.84566	0.589993	-1.43334	0.151761	0.464226
AT5G07280	28.9242	15.9267	35.8959	1.13483	0.513938	2.20811	0.0272369	0.173683
AT5G07285	1088.11	1064	1095.76	0.040956	0.0891334	0.45949	0.645882	0.874023
AT5G07290	1025.95	1062.18	1038.42	-0.0316046	0.0854221	-0.369981	0.711396	0.903824
AT5G07295	0	0	0	NA	NA	NA	NA	NA
AT5G07300	800.703	825.152	794.626	-0.0502468	0.0954534	-0.526401	0.598609	0.853242
AT5G07310	5.36351	9.10746	2.08684	-2.5785	1.35496	-1.90301	0.0570398	0.272294
AT5G07315	0.178049	0.534146	0	-1.4646	3.6885	-0.397072	0.691315	NA
AT5G07320	278.255	326.621	265.896	-0.288839	0.109934	-2.62739	0.00860427	0.0832899
AT5G07322	16.5848	13.3163	18.9136	0.4968	0.402748	1.23352	0.21738	0.552195
AT5G07325	0.617396	0.143094	0.526873	1.01819	2.53931	0.400971	0.688441	NA
AT5G07330	0.574367	0.270877	0	-0.828585	2.91449	-0.284298	0.776182	NA
AT5G07335	2.42377	3.89895	1.82053	-1.2338	1.09021	-1.13171	0.257756	0.598234
AT5G07340	798.763	836.943	793.27	-0.0735112	0.169101	-0.434717	0.663768	0.882784
AT5G07345	2.23185	2.74939	2.53403	-0.133844	1.01521	-0.131839	0.895112	0.970758
AT5G07350	2069.05	2237.73	2031.09	-0.141958	0.134923	-1.05215	0.292732	0.631949
AT5G07355	0	0	0	NA	NA	NA	NA	NA
AT5G07360	382.088	414.494	382.413	-0.110084	0.135662	-0.811458	0.417103	0.739746
AT5G07365	0.148236	0	0	0	3.69824	0	1	NA
AT5G07370	974.213	1146.96	920.154	-0.320875	0.0711578	-4.50935	6.50261e-06	0.000274634
AT5G07380	16.9306	15.7825	17.7603	0.177809	0.609047	0.291946	0.770328	0.92687
AT5G07385	1.9558	1.25307	2.35452	0.915684	1.4087	0.65002	0.515679	0.806665
AT5G07390	0.516861	0.429282	0.828625	0.621271	2.51144	0.247376	0.804617	NA
AT5G07395	0.131718	0	0.395155	1.21434	3.69461	0.328679	0.742398	NA
AT5G07400	24.9514	32.9342	24.5442	-0.419365	0.37641	-1.11412	0.265228	0.606793
AT5G07405	0	0	0	NA	NA	NA	NA	NA
AT5G07410	0.0908904	0.133536	0.139135	-0.00419152	3.69824	-0.00113338	0.999096	NA
AT5G07415	0	0	0	NA	NA	NA	NA	NA
AT5G07420	0	0	0	NA	NA	NA	NA	NA
AT5G07425	0	0	0	NA	NA	NA	NA	NA
AT5G07430	0.593797	0.753345	0.88459	0.523051	2.95167	0.177205	0.859347	NA
AT5G07435	0	0	0	NA	NA	NA	NA	NA
AT5G07440	665.19	680.931	731.741	-0.00864981	0.438824	-0.0197113	0.984274	0.996132
AT5G07445	0.724501	0.576	1.01243	0.394469	2.43305	0.162129	0.871204	0.962656
AT5G07450	0	0	0	NA	NA	NA	NA	NA
AT5G07455	1.78778	1.79896	2.27023	-0.0828156	1.85184	-0.0447206	0.96433	0.990532
AT5G07460	706.771	870.27	658.542	-0.415735	0.235386	-1.76619	0.0773645	0.323354
AT5G07465	0	0	0	NA	NA	NA	NA	NA
AT5G07470	1217.84	1170.71	1265.2	0.1108	0.104198	1.06337	0.287615	0.62786
AT5G07475	1.92145	0.133536	2.13962	2.04707	2.01515	1.01584	0.309704	0.648505
AT5G07480	0.21101	0.633031	0	-1.44824	3.68494	-0.393015	0.694309	NA
AT5G07485	0	0	0	NA	NA	NA	NA	NA
AT5G07490	0	0	0	NA	NA	NA	NA	NA
AT5G07495	0	0	0	NA	NA	NA	NA	NA
AT5G07500	0.498332	1.495	0	-2.1351	3.67348	-0.581221	0.561092	NA
AT5G07505	0	0	0	NA	NA	NA	NA	NA
AT5G07510	1.72548	0.801002	0.666008	-0.314657	1.70808	-0.184217	0.853843	0.956734
AT5G07515	0.542334	0	0.433235	1.3548	3.68993	0.367162	0.713498	NA
AT5G07520	0.419768	0.986348	0	-1.99088	3.55721	-0.559676	0.575701	NA
AT5G07525	48.6608	43.4785	48.3272	0.158557	0.189204	0.838023	0.402018	0.72861
AT5G07530	0	0	0	NA	NA	NA	NA	NA
AT5G07535	0	0	0	NA	NA	NA	NA	NA
AT5G07540	0	0	0	NA	NA	NA	NA	NA
AT5G07545	0	0	0	NA	NA	NA	NA	NA
AT5G07550	0.0463782	0	0.139135	0.407997	3.69824	0.110322	0.912154	NA
AT5G07555	0.0938945	0.138228	0	-0.416385	3.69824	-0.11259	0.910356	NA
AT5G07560	5.14274	6.30783	7.53979	-0.195615	0.975428	-0.200543	0.841056	0.952959
AT5G07565	0	0	0	NA	NA	NA	NA	NA
AT5G07570	9.246	10.9648	8.95738	-0.18998	0.718283	-0.264491	0.791401	0.935078
AT5G07571	11.2903	8.19592	15.9884	0.75146	0.667126	1.12641	0.25999	0.60044
AT5G07572	14.0023	11.2553	19.5793	0.70208	0.578372	1.21389	0.22479	0.560793
AT5G07575	0.0478184	0	0	0	3.69824	0	1	NA
AT5G07580	1496.41	1420.64	1641.51	0.191949	0.134076	1.43164	0.152246	0.465141
AT5G07585	0	0	0	NA	NA	NA	NA	NA
AT5G07590	475.435	476.306	484.949	0.0329704	0.149551	0.220462	0.825511	0.948367
AT5G07595	0	0	0	NA	NA	NA	NA	NA
AT5G07600	0.342816	0	0.431566	1.30722	3.68807	0.354446	0.723005	NA
AT5G07605	0.0890243	0.267073	0	-0.828572	3.69824	-0.224045	0.822723	NA
AT5G07610	177.277	180.933	195.139	0.110196	0.147894	0.745101	0.456211	0.768253
AT5G07615	0	0	0	NA	NA	NA	NA	NA
AT5G07620	117.743	116.889	116.906	0.0146984	0.153638	0.0956688	0.923784	0.978563
AT5G07625	0	0	0	NA	NA	NA	NA	NA
AT5G07630	378.469	368.22	370.221	0.00397857	0.137686	0.028896	0.976948	0.99387
AT5G07635	1.50308	0.789584	2.27765	1.52141	1.57984	0.963017	0.335539	0.673747
AT5G07640	13.4762	16.5221	14.5041	-0.121503	0.416273	-0.291882	0.770377	0.926881
AT5G07650	3.16282	3.55718	2.23777	-0.646009	1.2641	-0.511044	0.609321	0.858984
AT5G07660	14.9947	18.4047	10.7499	-0.787426	0.400968	-1.96381	0.0495518	0.251892
AT5G07665	0	0	0	NA	NA	NA	NA	NA
AT5G07670	406.624	475.971	371.121	-0.373371	0.139837	-2.67005	0.00758399	0.0759748
AT5G07675	0	0	0	NA	NA	NA	NA	NA
AT5G07680	33.2406	39.0664	39.0488	-0.0462998	0.307533	-0.150552	0.880329	0.965232
AT5G07685	0.047698	0.143094	0	-0.416384	3.69824	-0.11259	0.910356	NA
AT5G07690	708.05	873.109	720.816	-0.314502	0.486483	-0.64648	0.517968	0.807927
AT5G07695	0	0	0	NA	NA	NA	NA	NA
AT5G07700	105.182	134.796	110.345	-0.262968	0.35372	-0.743436	0.457218	0.769153
AT5G07705	0.22532	0.675959	0	-1.50552	3.68372	-0.408697	0.682762	NA
AT5G07710	185.405	200.641	174.978	-0.211728	0.171796	-1.23243	0.217787	0.552263
AT5G07715	0	0	0	NA	NA	NA	NA	NA
AT5G07720	24.3655	24.7096	21.517	-0.174187	0.335011	-0.519946	0.603101	0.854445
AT5G07725	2.16388	2.20486	2.98605	0.599343	1.49638	0.400528	0.688768	0.893692
AT5G07730	67.3556	71.4471	67.7499	-0.123341	0.261467	-0.471726	0.637122	0.870017
AT5G07735	0.454045	0.127783	1.11062	1.71524	3.66853	0.467556	0.640102	NA
AT5G07740	1636.03	1603.74	1664.86	0.0590327	0.0947405	0.623099	0.53322	0.818395
AT5G07745	0.0958163	0.138228	0	-0.416385	3.69824	-0.11259	0.910356	NA
AT5G07760	1.35949	2.5415	1.53696	-0.933532	1.72031	-0.542653	0.587369	0.847056
AT5G07770	256.057	367.758	211.308	-0.818511	0.176047	-4.64938	3.32927e-06	0.000158059
AT5G07775	0	0	0	NA	NA	NA	NA	NA
AT5G07780	5.30533	9.54827	3.62157	-1.45186	0.927864	-1.56474	0.117645	0.407074
AT5G07785	0	0	0	NA	NA	NA	NA	NA
AT5G07790	182.334	183.861	171.448	-0.120525	0.120559	-0.999721	0.317446	0.655489
AT5G07795	0	0	0	NA	NA	NA	NA	NA
AT5G07800	16.3288	18.6568	13.0105	-0.6687	0.490725	-1.36268	0.172984	0.495837
AT5G07805	0	0	0	NA	NA	NA	NA	NA
AT5G07810	44.8145	43.9425	44.6995	0.02035	0.246195	0.0826579	0.934124	0.981449
AT5G07815	0	0	0	NA	NA	NA	NA	NA
AT5G07820	299.563	295.733	285.762	-0.0527653	0.117086	-0.450654	0.652239	0.877441
AT5G07825	0.480293	0	0	0	3.69824	0	1	NA
AT5G07830	770.48	835.287	907.103	0.164106	0.262137	0.626032	0.531294	0.817144
AT5G07835	0	0	0	NA	NA	NA	NA	NA
AT5G07840	369.417	391.88	359.065	-0.117869	0.104345	-1.12961	0.258642	0.598984
AT5G07845	0	0	0	NA	NA	NA	NA	NA
AT5G07850	0	0	0	NA	NA	NA	NA	NA
AT5G07855	0	0	0	NA	NA	NA	NA	NA
AT5G07860	354.188	411.392	308.469	-0.382268	0.128437	-2.9763	0.00291745	0.0380278
AT5G07865	0	0	0	NA	NA	NA	NA	NA
AT5G07870	231.589	233.319	190.884	-0.281883	0.150131	-1.87757	0.0604397	0.282012
AT5G07880	50.4886	39.768	54.7975	0.506936	0.255835	1.9815	0.0475358	0.246468
AT5G07885	390.23	401.733	359.22	-0.146355	0.168811	-0.866972	0.385957	0.714526
AT5G07890	321.031	286.642	340.015	0.246407	0.102891	2.39485	0.0166272	0.128156
AT5G07895	2.43211	1.50476	2.90489	0.97833	1.09171	0.896146	0.370175	0.702528
AT5G07900	202.927	235.555	189.777	-0.30331	0.180953	-1.67618	0.0937029	0.36219
AT5G07905	0	0	0	NA	NA	NA	NA	NA
AT5G07910	334.813	349.955	335.651	-0.0559383	0.147808	-0.378453	0.705094	0.901048
AT5G07915	0	0	0	NA	NA	NA	NA	NA
AT5G07920	524.268	487.309	523.912	0.0980676	0.199601	0.491318	0.623202	0.864569
AT5G07925	0.0463782	0	0.139135	0.407997	3.69824	0.110322	0.912154	NA
AT5G07930	0	0	0	NA	NA	NA	NA	NA
AT5G07935	0.0497403	0	0	0	3.69824	0	1	NA
AT5G07940	959.634	926.706	982.614	0.0860351	0.0795037	1.08215	0.279185	0.619823
AT5G07945	0	0	0	NA	NA	NA	NA	NA
AT5G07950	114.958	103.26	129.189	0.320163	0.197794	1.61867	0.105518	0.384744
AT5G07955	0.171554	0	0	0	3.69824	0	1	NA
AT5G07960	289.39	289.293	292.017	0.0136419	0.0920937	0.14813	0.88224	0.965714
AT5G07970	651.361	648.579	654.516	0.0163192	0.0957094	0.170508	0.864611	0.961009
AT5G07975	56.1374	47.7068	57.7493	0.261809	0.228873	1.1439	0.252664	0.592804
AT5G07980	594.629	606.764	573.405	-0.0805938	0.13176	-0.611672	0.540755	0.821705
AT5G07985	210.885	215.8	203.143	-0.0723743	0.224066	-0.323004	0.746692	0.917851
AT5G07990	50.8877	60.0951	56.367	-0.392034	0.498507	-0.786416	0.431624	0.75149
AT5G07995	0	0	0	NA	NA	NA	NA	NA
AT5G08000	60.5072	29.7599	65.6385	1.13903	0.343651	3.3145	0.000918061	0.0157939
AT5G08005	0	0	0	NA	NA	NA	NA	NA
AT5G08010	363.314	354.864	348.56	-0.0241534	0.100065	-0.241378	0.809262	0.942044
AT5G08015	0	0	0	NA	NA	NA	NA	NA
AT5G08020	59.374	81.1485	48.0563	-0.603173	0.360232	-1.6744	0.0940518	0.36315
AT5G08025	4.44845	4.40059	3.37014	-0.21003	0.644733	-0.325763	0.744604	0.91691
AT5G08030	32.8222	18.6665	27.3033	0.567772	0.563323	1.0079	0.313504	0.651786
AT5G08035	0.186864	0.436857	0	-1.25299	3.69283	-0.339304	0.734381	NA
AT5G08040	254.625	242.806	274.579	0.179886	0.139426	1.29019	0.196984	0.528668
AT5G08045	0	0	0	NA	NA	NA	NA	NA
AT5G08050	2430.61	2654.26	2226.5	-0.219298	0.181543	-1.20797	0.22706	0.56273
AT5G08055	0	0	0	NA	NA	NA	NA	NA
AT5G08060	1251.5	1225.7	1330.81	0.123493	0.0772207	1.59922	0.109772	0.392744
AT5G08065	0	0	0	NA	NA	NA	NA	NA
AT5G08070	58.2046	69.5848	53.6921	-0.384549	0.297782	-1.29138	0.196574	0.528374
AT5G08075	0	0	0	NA	NA	NA	NA	NA
AT5G08080	577.858	619.218	578.929	-0.0974103	0.0798789	-1.21947	0.222664	0.558548
AT5G08085	0.0870917	0.261275	0	-0.828567	3.69824	-0.224043	0.822723	NA
AT5G08090	0	0	0	NA	NA	NA	NA	NA
AT5G08095	0	0	0	NA	NA	NA	NA	NA
AT5G08100	669.076	600.378	694.89	0.209216	0.116426	1.79699	0.072338	0.311905
AT5G08105	0	0	0	NA	NA	NA	NA	NA
AT5G08110	112.142	112.989	115.465	0.0172095	0.20978	0.0820357	0.934618	0.981449
AT5G08115	0	0	0	NA	NA	NA	NA	NA
AT5G08120	353.311	326.967	321.509	-0.0217481	0.101308	-0.214673	0.830022	0.950096
AT5G08125	0	0	0	NA	NA	NA	NA	NA
AT5G08130	1639.06	1477.09	1591.23	0.105209	0.0842557	1.24869	0.211779	0.546022
AT5G08135	166.893	188.019	154.083	-0.382087	0.334725	-1.14149	0.253665	0.593995
AT5G08139	207.666	206.604	217.551	0.0825442	0.169898	0.485844	0.627078	0.866674
AT5G08141	0	0	0	NA	NA	NA	NA	NA
AT5G08150	9.68616	17.2697	4.85926	-2.17216	0.884673	-2.45533	0.0140757	0.114478
AT5G08160	696.746	708.29	715.685	0.0179611	0.113839	0.157776	0.874633	0.963528
AT5G08165	0	0	0	NA	NA	NA	NA	NA
AT5G08170	648.518	639.369	683.603	0.0947927	0.106637	0.88893	0.374041	0.706122
AT5G08175	58.3113	61.3421	70.8687	0.206718	0.340277	0.6075	0.543519	0.823058
AT5G08180	239.473	253.006	252.342	-0.00109656	0.191475	-0.00572689	0.995431	0.999149
AT5G08190	200.074	201.485	193.237	-0.0610916	0.152739	-0.399974	0.689175	0.893871
AT5G08195	0	0	0	NA	NA	NA	NA	NA
AT5G08200	280.23	292.754	297.901	0.0276805	0.128002	0.216251	0.828792	0.949433
AT5G08205	0	0	0	NA	NA	NA	NA	NA
AT5G08215	0	0	0	NA	NA	NA	NA	NA
AT5G08225	0.184304	0.552912	0	-1.35084	3.68719	-0.36636	0.714096	NA
AT5G08230	576.94	562.764	557.472	-0.00237093	0.129367	-0.0183271	0.985378	0.996137
AT5G08235	245.106	265.79	239.191	-0.144865	0.109651	-1.32114	0.186454	0.514493
AT5G08240	92.043	134.567	90.1274	-0.563711	0.557865	-1.01048	0.312266	0.650313
AT5G08250	2.19075	0.286188	2.10749	1.5688	2.27304	0.690177	0.490083	0.791383
AT5G08260	795.951	725.229	920.947	0.31187	0.152038	2.05127	0.0402411	0.221582
AT5G08265	0	0	0	NA	NA	NA	NA	NA
AT5G08270	280.161	307.464	246.491	-0.286727	0.15894	-1.804	0.0712311	0.309145
AT5G08275	176.999	417.276	47.5239	-2.98916	0.676257	-4.42015	9.86315e-06	0.000395848
AT5G08280	6024.89	6674.13	5492.57	-0.292992	0.14797	-1.98009	0.0476939	0.247069
AT5G08285	66.0039	111.823	50.581	-1.26634	0.48458	-2.61326	0.00896818	0.0854318
AT5G08290	1718.78	1791.26	1744.52	-0.0274967	0.0647093	-0.424926	0.67089	0.886457
AT5G08300	1291.59	1501.89	1358.77	-0.149279	0.161813	-0.922541	0.356247	0.691331
AT5G08305	23.6387	25.8716	25.8227	-0.0590021	0.408927	-0.144285	0.885275	0.967095
AT5G08310	44.5984	34.6213	46.4801	0.437038	0.315049	1.38721	0.165379	0.486207
AT5G08315	0	0	0	NA	NA	NA	NA	NA
AT5G08320	180.574	156.141	201.216	0.363408	0.159452	2.27911	0.0226604	0.15445
AT5G08330	1619.38	1741.49	1478.99	-0.269389	0.14514	-1.85606	0.0634453	0.289162
AT5G08335	110.905	111.971	114.864	0.0860656	0.192409	0.447306	0.654654	0.878564
AT5G08340	221.326	193.809	223.068	0.207525	0.156547	1.32564	0.184961	0.512534
AT5G08350	71.7231	71.482	66.9128	-0.110487	0.244403	-0.452067	0.651221	0.876727
AT5G08360	24.0432	21.6795	24.2526	0.145546	0.313229	0.464663	0.642173	0.872289
AT5G08370	887.875	771.146	897.398	0.215441	0.0954928	2.2561	0.0240643	0.159784
AT5G08375	0	0	0	NA	NA	NA	NA	NA
AT5G08380	603.887	657.282	609.182	-0.130213	0.178798	-0.72827	0.466449	0.774574
AT5G08385	0	0	0	NA	NA	NA	NA	NA
AT5G08390	572.941	565.536	547.585	-0.0491236	0.0911147	-0.53914	0.58979	0.8484
AT5G08391	5.46187	3.0994	6.88949	1.21264	0.653948	1.85433	0.0636917	0.289607
AT5G08395	0	0	0	NA	NA	NA	NA	NA
AT5G08400	308.246	301.014	282.607	-0.0900214	0.105354	-0.854465	0.392847	0.720344
AT5G08410	2534.27	2744.68	2293.28	-0.268189	0.127067	-2.1106	0.0348064	0.202442
AT5G08415	514.602	565.236	472.101	-0.247937	0.146343	-1.69421	0.0902247	0.354316
AT5G08420	979.704	972.505	984.603	0.00423539	0.0800207	0.0529287	0.957789	0.989413
AT5G08425	65.8987	75.4536	66.667	-0.128844	0.334547	-0.385129	0.700142	0.898517
AT5G08430	370.076	351.387	360.388	0.0341586	0.119202	0.286561	0.774448	0.928348
AT5G08435	0	0	0	NA	NA	NA	NA	NA
AT5G08440	390.564	393.847	403	0.0323254	0.0970309	0.333146	0.739024	0.913844
AT5G08445	0.28394	0.270877	0	-0.828579	3.31573	-0.249894	0.80267	NA
AT5G08450	1331.85	1340.11	1329.95	-0.0120114	0.0840506	-0.142907	0.886364	0.967323
AT5G08455	0.288176	0	0	0	3.69824	0	1	NA
AT5G08460	0	0	0	NA	NA	NA	NA	NA
AT5G08465	0	0	0	NA	NA	NA	NA	NA
AT5G08470	748.833	708.559	743.923	0.0764901	0.0696303	1.09852	0.271978	0.613489
AT5G08475	0	0	0	NA	NA	NA	NA	NA
AT5G08480	15.771	14.7398	14.4215	-0.0563378	0.482959	-0.116651	0.907136	0.973976
AT5G08485	0	0	0	NA	NA	NA	NA	NA
AT5G08490	31.7099	30.6135	24.0514	-0.350975	0.382488	-0.917611	0.358823	0.693191
AT5G08495	14.0318	11.549	14.5982	0.379453	0.383895	0.988429	0.322942	0.661866
AT5G08500	642.75	639.064	654.432	0.0472065	0.106644	0.442655	0.658016	0.87985
AT5G08505	0	0	0	NA	NA	NA	NA	NA
AT5G08510	480.544	464.138	475.285	0.0495084	0.106811	0.463513	0.642996	0.872748
AT5G08515	5.90347	4.52719	5.76886	0.359639	0.563213	0.63855	0.523116	0.812052
AT5G08520	1145.82	1136.92	1098.93	-0.0412788	0.106168	-0.388805	0.69742	0.896996
AT5G08525	0.334176	0.261275	0.592031	0.803876	3.68586	0.218097	0.827353	NA
AT5G08530	4427.15	4560.4	4453.19	-0.0385281	0.0578946	-0.665487	0.505739	0.800396
AT5G08535	126.624	112.612	139.931	0.306137	0.183403	1.66921	0.0950765	0.365038
AT5G08540	1157.51	1085.11	1142.47	0.0674635	0.0880158	0.766493	0.443383	0.760224
AT5G08550	410.448	432.739	410.026	-0.074949	0.134847	-0.55581	0.578341	0.843049
AT5G08560	888.614	872.061	899.178	0.0434235	0.0737693	0.588639	0.556103	0.828508
AT5G08565	71.995	79.7117	75.0716	-0.0862962	0.218666	-0.394649	0.693102	0.895182
AT5G08570	2598.95	2529.49	2713.96	0.0986107	0.0784892	1.25636	0.208985	0.543008
AT5G08575	0	0	0	NA	NA	NA	NA	NA
AT5G08580	345.714	356.905	307.515	-0.216932	0.119852	-1.81	0.0702954	0.30708
AT5G08585	0	0	0	NA	NA	NA	NA	NA
AT5G08590	1879.18	1958.52	1806.8	-0.111332	0.0677828	-1.64248	0.10049	0.374899
AT5G08595	0	0	0	NA	NA	NA	NA	NA
AT5G08600	50.5711	53.8035	56.9995	0.0261386	0.309104	0.0845626	0.932609	0.98077
AT5G08605	0	0	0	NA	NA	NA	NA	NA
AT5G08610	614.9	545.787	621.705	0.164965	0.188785	0.873827	0.382212	0.711335
AT5G08615	87.8615	105.706	82.1906	-0.348553	0.231478	-1.50577	0.132127	0.433092
AT5G08620	187.352	176.899	203.054	0.202779	0.168009	1.20695	0.22745	0.563153
AT5G08630	290.216	298.52	281.932	-0.0800726	0.121118	-0.661113	0.50854	0.801978
AT5G08635	0.760827	1.43094	0.559005	-0.813652	3.16761	-0.256867	0.797282	0.937143
AT5G08640	178.122	183.031	195.475	0.00501162	0.302722	0.0165552	0.986791	0.996691
AT5G08645	0.766988	0	2.00548	3.41251	2.67918	1.27372	0.202764	0.535219
AT5G08650	4452.15	4589.65	4492.06	-0.0248271	0.110829	-0.224013	0.822747	0.94748
AT5G08655	0.0435459	0.130638	0	-0.416381	3.69824	-0.112589	0.910356	NA
AT5G08660	463.002	434.393	459.906	0.0771399	0.139098	0.554574	0.579186	0.843747
AT5G08665	0.241729	0	0.575965	1.54209	3.68211	0.418806	0.675358	NA
AT5G08670	6394.35	6631.32	6455.66	-0.0352089	0.0812143	-0.433531	0.664629	0.883072
AT5G08675	0	0	0	NA	NA	NA	NA	NA
AT5G08680	4185.91	4292.42	4472.57	0.0588922	0.0983909	0.598553	0.549471	0.825478
AT5G08685	0	0	0	NA	NA	NA	NA	NA
AT5G08690	5598.09	5964.71	5610.61	-0.0835165	0.0872523	-0.957184	0.338474	0.675945
AT5G08695	0.596251	0.421546	0.970515	0.97862	1.74037	0.562307	0.573907	NA
AT5G08705	0	0	0	NA	NA	NA	NA	NA
AT5G08710	326.425	344.945	327.746	-0.0671381	0.118676	-0.565727	0.571579	0.839049
AT5G08715	0.358022	0	0.497714	1.13495	3.6847	0.308017	0.75807	NA
AT5G08720	609.232	644.278	575.066	-0.159968	0.131807	-1.21365	0.224881	0.560797
AT5G08725	0.0976665	0	0	0	3.69824	0	1	NA
AT5G08730	0.684207	0.158258	1.89436	2.9942	2.34751	1.27548	0.20214	NA
AT5G08735	0.0439061	0	0.131718	0.407997	3.69824	0.110322	0.912154	NA
AT5G08740	961.915	946.2	1010.13	0.105822	0.0943558	1.12152	0.262067	0.602674
AT5G08745	0.169437	0.286188	0.222123	-0.022173	3.69788	-0.00599613	0.995216	NA
AT5G08750	376.442	344.636	385.171	0.167665	0.122862	1.36466	0.172361	0.495385
AT5G08755	0.408999	0.286188	0.940809	1.57134	3.59189	0.437468	0.661772	NA
AT5G08760	161.929	237.328	146.622	-0.72787	0.407269	-1.7872	0.0739057	0.315996
AT5G08765	0.0976665	0	0	0	3.69824	0	1	NA
AT5G08770	98.4883	84.6889	97.895	0.162226	0.227221	0.713955	0.475255	0.780071
AT5G08775	0	0	0	NA	NA	NA	NA	NA
AT5G08780	115.888	107.732	118.649	0.187413	0.253461	0.739413	0.459656	0.770039
AT5G08785	0.475751	0	1.42725	2.08965	3.67349	0.568845	0.569461	NA
AT5G08790	678.234	857.075	702.962	-0.318323	0.382843	-0.831473	0.405706	0.731519
AT5G08805	1.37731	1.2473	1.57639	-0.231391	1.5537	-0.148929	0.88161	0.965521
AT5G08810	0.0439061	0	0.131718	0.407997	3.69824	0.110322	0.912154	NA
AT5G08815	0	0	0	NA	NA	NA	NA	NA
AT5G08820	201.98	209.039	205.059	-0.0325882	0.143909	-0.22645	0.820851	0.946509
AT5G08825	277.45	365.82	229.142	-0.61694	0.214187	-2.88037	0.00397206	0.0480722
AT5G08830	4.70163	2.34068	6.12959	1.55276	0.954553	1.62669	0.103804	0.381895
AT5G08835	33.3611	38.1111	25.2143	-0.603929	0.29061	-2.07815	0.0376959	0.212425
AT5G08840	93.9277	167.01	66.3773	-1.3729	0.377363	-3.63816	0.000274597	0.0062515
AT5G08845	0	0	0	NA	NA	NA	NA	NA
AT5G08850	0	0	0	NA	NA	NA	NA	NA
AT5G08855	6.80233	3.73335	7.37091	0.945282	0.743012	1.27223	0.203292	0.536249
AT5G08860	0.0492613	0	0.147784	0.407997	3.69824	0.110322	0.912154	NA
AT5G08865	3.20781	3.0632	3.97863	0.413066	0.975874	0.423278	0.672093	0.886822
AT5G08870	41.0598	35.7912	59.4422	0.641659	0.517552	1.2398	0.215051	0.549561
AT5G08875	68.5524	67.2896	71.4634	0.100747	0.254283	0.3962	0.691957	0.894897
AT5G08880	93.0871	91.8683	106.6	0.218434	0.239322	0.912723	0.361388	0.695369
AT5G08885	53.3081	57.3004	43.207	-0.41139	0.217786	-1.88896	0.0588973	0.277531
AT5G08890	0	0	0	NA	NA	NA	NA	NA
AT5G08895	0	0	0	NA	NA	NA	NA	NA
AT5G08900	0.046076	0.138228	0	-0.416381	3.69824	-0.112589	0.910356	NA
AT5G08905	0	0	0	NA	NA	NA	NA	NA
AT5G08910	0	0	0	NA	NA	NA	NA	NA
AT5G08915	0	0	0	NA	NA	NA	NA	NA
AT5G08920	232.902	233.309	243.109	0.0561233	0.166676	0.336721	0.736327	0.913397
AT5G08930	0	0	0	NA	NA	NA	NA	NA
AT5G08935	0	0	0	NA	NA	NA	NA	NA
AT5G08940	0	0	0	NA	NA	NA	NA	NA
AT5G08945	0	0	0	NA	NA	NA	NA	NA
AT5G08950	16.7399	10.8066	17.7385	0.696784	0.456773	1.52545	0.127147	0.424296
AT5G08955	48.4362	47.9466	47.2399	-0.0366653	0.219064	-0.167373	0.867076	0.96178
AT5G08960	6.31093	8.21987	8.12123	0.0124445	0.870045	0.0143033	0.988588	0.997169
AT5G08965	0	0	0	NA	NA	NA	NA	NA
AT5G08970	0	0	0	NA	NA	NA	NA	NA
AT5G08975	0.627991	0.633031	1.12721	0.913557	2.82725	0.323125	0.7466	NA
AT5G08980	166.273	190.828	137.135	-0.462986	0.174034	-2.66032	0.00780657	0.077859
AT5G08985	0	0	0	NA	NA	NA	NA	NA
AT5G08990	195.369	232.924	197.132	-0.24641	0.270824	-0.909853	0.3629	0.696567
AT5G08995	0	0	0	NA	NA	NA	NA	NA
AT5G09000	0.141212	0.130638	0	-0.416384	3.69824	-0.11259	0.910356	NA
AT5G09005	0	0	0	NA	NA	NA	NA	NA
AT5G09010	0	0	0	NA	NA	NA	NA	NA
AT5G09015	0	0	0	NA	NA	NA	NA	NA
AT5G09020	0	0	0	NA	NA	NA	NA	NA
AT5G09025	0	0	0	NA	NA	NA	NA	NA
AT5G09030	85.7913	82.4317	75.4943	-0.13396	0.194315	-0.689393	0.490576	0.791686
AT5G09035	0	0	0	NA	NA	NA	NA	NA
AT5G09040	0	0	0	NA	NA	NA	NA	NA
AT5G09045	0.0961185	0	0.139135	0.407993	3.69824	0.110321	0.912155	NA
AT5G09050	0	0	0	NA	NA	NA	NA	NA
AT5G09055	0	0	0	NA	NA	NA	NA	NA
AT5G09060	0	0	0	NA	NA	NA	NA	NA
AT5G09065	0.397192	0.138228	0.285451	0.407989	3.68128	0.110828	0.911753	NA
AT5G09070	0.0475751	0	0.142725	0.407999	3.69824	0.110322	0.912154	NA
AT5G09080	0	0	0	NA	NA	NA	NA	NA
AT5G09085	0	0	0	NA	NA	NA	NA	NA
AT5G09090	0	0	0	NA	NA	NA	NA	NA
AT5G09095	0	0	0	NA	NA	NA	NA	NA
AT5G09100	0	0	0	NA	NA	NA	NA	NA
AT5G09105	0	0	0	NA	NA	NA	NA	NA
AT5G09110	0	0	0	NA	NA	NA	NA	NA
AT5G09120	148.319	168.081	133.533	-0.332166	0.13808	-2.4056	0.0161461	0.125672
AT5G09125	2.83629	2.31161	4.03442	0.820824	1.32882	0.617707	0.536768	0.819841
AT5G09130	0	0	0	NA	NA	NA	NA	NA
AT5G09135	0.134022	0.255566	0	-0.828573	3.69824	-0.224045	0.822722	NA
AT5G09140	11.2429	13.7779	8.30342	-0.743531	0.429179	-1.73245	0.0831937	0.336847
AT5G09145	0.239241	0	0.717724	1.73498	3.68322	0.471049	0.637606	NA
AT5G09150	20.6749	25.9151	18.762	-0.483534	0.353272	-1.36873	0.171084	0.493474
AT5G09155	367.168	358.277	398.677	0.140116	0.117967	1.18775	0.234931	0.573138
AT5G09160	65.526	67.1534	69.2266	0.045344	0.293602	0.15444	0.877263	0.964851
AT5G09165	11.2001	11.8649	10.1326	-0.235359	0.571588	-0.411764	0.680513	0.890549
AT5G09170	0.0497403	0	0	0	3.69824	0	1	NA
AT5G09175	194.655	346.197	119.679	-1.44977	0.428102	-3.38649	0.000707921	0.0129084
AT5G09185	34.6223	29.1813	38.765	0.408888	0.356389	1.14731	0.251254	0.591637
AT5G09190	0.459039	0.391957	0.542939	0.314118	2.33567	0.134487	0.893017	NA
AT5G09195	0.289499	0.138228	0.73027	1.39616	3.68021	0.379371	0.704412	NA
AT5G09200	0.046076	0.138228	0	-0.416381	3.69824	-0.112589	0.910356	NA
AT5G09205	0	0	0	NA	NA	NA	NA	NA
AT5G09210	0	0	0	NA	NA	NA	NA	NA
AT5G09215	0.192292	0.281307	0.295568	-0.00418557	3.69824	-0.00113177	0.999097	NA
AT5G09220	7721.03	8117.67	7067.5	-0.141288	0.354637	-0.398402	0.690334	0.89426
AT5G09225	210.471	182.106	225.103	0.315947	0.141896	2.22661	0.0259734	0.167408
AT5G09230	362.094	335.617	375.697	0.170332	0.111773	1.52391	0.127532	0.424999
AT5G09235	0.939649	2.38858	0	-3.76074	2.55663	-1.47098	0.141297	0.446848
AT5G09240	124.078	118.347	119.575	0.0225045	0.191607	0.117451	0.906502	0.973976
AT5G09245	0	0	0	NA	NA	NA	NA	NA
AT5G09250	154.349	159.035	146.09	-0.124291	0.156306	-0.795174	0.426512	0.747428
AT5G09255	0	0	0	NA	NA	NA	NA	NA
AT5G09260	173.731	185.794	174.447	-0.0886875	0.169284	-0.523898	0.600349	0.853725
AT5G09265	0.0463782	0	0.139135	0.407997	3.69824	0.110322	0.912154	NA
AT5G09270	60.9163	51.3917	69.7369	0.435265	0.225842	1.9273	0.0539426	0.264437
AT5G09275	170.143	140.881	191.85	0.441372	0.188211	2.3451	0.0190221	0.138633
AT5G09280	1.13818	1.36166	0.870638	-1.47308	1.77037	-0.832076	0.405366	0.731161
AT5G09285	198.472	191.221	191.139	-0.0307102	0.152403	-0.201507	0.840302	0.952959
AT5G09290	21.3876	42.2144	15.2487	-1.39722	0.828109	-1.68724	0.0915578	0.357209
AT5G09295	8.17309	7.27845	7.31473	0.00704367	0.664118	0.0106061	0.991538	0.997688
AT5G09300	58.8579	54.2262	61.8799	0.256993	0.195306	1.31585	0.188224	0.517277
AT5G09305	0	0	0	NA	NA	NA	NA	NA
AT5G09310	212.434	218.288	208.8	-0.0615986	0.103766	-0.593627	0.552761	0.827391
AT5G09315	166.578	172.88	163.795	-0.0773708	0.135269	-0.571979	0.567336	0.836342
AT5G09320	0.339749	0	0.663619	1.36676	3.68215	0.371186	0.710499	NA
AT5G09325	0.570161	0.557778	0	-1.44944	3.67878	-0.394001	0.69358	NA
AT5G09330	922.17	1003.47	921.962	-0.135856	0.167377	-0.811678	0.416976	0.739669
AT5G09335	0.375259	0.270877	0.731165	0.915035	2.64863	0.345475	0.729737	NA
AT5G09340	0	0	0	NA	NA	NA	NA	NA
AT5G09345	0	0	0	NA	NA	NA	NA	NA
AT5G09350	161.648	135.851	175.273	0.352326	0.18281	1.92728	0.0539447	0.264437
AT5G09360	0.0870917	0.261275	0	-0.828567	3.69824	-0.224043	0.822723	NA
AT5G09365	0	0	0	NA	NA	NA	NA	NA
AT5G09370	0.202164	0.474773	0.131718	-0.845538	3.69216	-0.229009	0.818862	NA
AT5G09375	0	0	0	NA	NA	NA	NA	NA
AT5G09380	99.0766	102.974	107.445	0.0624884	0.144269	0.433139	0.664914	0.883221
AT5G09385	247.189	235.021	263.006	0.172413	0.156979	1.09832	0.272063	0.613516
AT5G09390	334.627	311.326	359.512	0.214994	0.135759	1.58364	0.113275	0.399165
AT5G09395	6.24741	3.7943	5.64057	0.577901	0.719112	0.803631	0.42161	0.743299
AT5G09400	818.928	801.563	831.636	0.0557382	0.0884078	0.630467	0.528389	0.815253
AT5G09405	5.83948	5.59439	5.18388	-0.215984	0.888802	-0.243005	0.808001	0.941546
AT5G09410	1357.72	1275.69	1343.69	0.0751696	0.074193	1.01316	0.310983	0.649502
AT5G09415	0.0497403	0	0	0	3.69824	0	1	NA
AT5G09420	92.7089	98.3961	111.966	0.171517	0.358046	0.479037	0.631913	0.868734
AT5G09425	0	0	0	NA	NA	NA	NA	NA
AT5G09430	1.99356	1.66073	2.55457	0.509205	1.58178	0.321919	0.747514	0.918232
AT5G09435	6.71445	9.5536	4.34845	-1.17953	0.572734	-2.05948	0.0394487	0.218558
AT5G09440	556.397	606.254	556.436	-0.0578144	0.491644	-0.117594	0.906389	0.973976
AT5G09443	51.7128	38.9055	56.75	0.552515	0.326471	1.69239	0.0905722	0.354943
AT5G09445	47.6473	35.6937	53.0068	0.562957	0.218251	2.5794	0.00989733	0.0912324
AT5G09450	362.486	373.701	389.872	0.0607726	0.0881189	0.689666	0.490404	0.791519
AT5G09455	0	0	0	NA	NA	NA	NA	NA
AT5G09460	1613.38	1525.95	1577.63	0.0463895	0.093622	0.495498	0.620249	0.86361
AT5G09465	0	0	0	NA	NA	NA	NA	NA
AT5G09470	19.8511	15.2589	37.2213	0.682803	0.897683	0.760628	0.446879	0.763027
AT5G09475	0.13419	0	0.402571	1.22815	3.69424	0.332449	0.739551	NA
AT5G09480	5.06311	0.909792	2.84182	1.03849	1.39749	0.743107	0.457417	0.769375
AT5G09490	0.190792	0.572376	0	-1.52494	3.68662	-0.413641	0.679137	NA
AT5G09495	0	0	0	NA	NA	NA	NA	NA
AT5G09500	0.142429	0	0.427286	1.27427	3.69289	0.34506	0.730049	NA
AT5G09505	0.321671	0.383349	0.139135	-0.720468	3.69474	-0.194998	0.845394	NA
AT5G09510	1074.04	1107.61	1086.99	-0.0242999	0.116572	-0.208453	0.834875	0.95178
AT5G09513	0	0	0	NA	NA	NA	NA	NA
AT5G09515	0	0	0	NA	NA	NA	NA	NA
AT5G09520	15.6505	2.671	19.1106	1.68973	2.10501	0.802717	0.422139	0.743782
AT5G09530	133.284	32.5843	124.2	1.66877	0.945964	1.76409	0.0777164	0.324115
AT5G09535	446.322	447.218	428.694	-0.0614366	0.100964	-0.608499	0.542856	0.822768
AT5G09540	15.8048	11.814	14.9351	0.0899487	0.48374	0.185944	0.852488	0.95634
AT5G09545	0	0	0	NA	NA	NA	NA	NA
AT5G09550	0.1903	0	0.570901	1.3431	3.68872	0.36411	0.715776	NA
AT5G09555	0.0425943	0.127783	0	-0.416384	3.69824	-0.11259	0.910356	NA
AT5G09560	0	0	0	NA	NA	NA	NA	NA
AT5G09565	423.565	398.68	426.735	0.091273	0.146674	0.622286	0.533754	0.818395
AT5G09570	6.0168	7.29918	5.78037	-0.3752	0.69469	-0.540097	0.58913	0.847992
AT5G09580	35.5821	28.277	41.0936	0.546864	0.342872	1.59495	0.110723	0.394788
AT5G09585	0.708242	0.316516	1.11308	1.28053	3.24123	0.395076	0.692787	0.895113
AT5G09590	962.923	922.173	1168.45	0.324163	0.225745	1.43597	0.151011	0.463083
AT5G09595	7.42573	4.39068	7.47692	0.793737	0.597102	1.32931	0.183744	0.510843
AT5G09600	193.089	207.807	207.117	-0.00387476	0.168689	-0.0229698	0.981674	0.995587
AT5G09605	0	0	0	NA	NA	NA	NA	NA
AT5G09610	1.58394	0	3.10927	4.23877	2.55655	1.658	0.0973166	0.369564
AT5G09615	0	0	0	NA	NA	NA	NA	NA
AT5G09620	1861.68	1588.19	2019.85	0.346893	0.15229	2.27785	0.0227357	0.154783
AT5G09630	101.147	102.26	101.936	-0.00893734	0.163438	-0.0546832	0.956391	0.988913
AT5G09635	4.87909	3.42643	4.03453	0.512008	0.92516	0.553427	0.579971	0.844325
AT5G09640	2.89102	1.45925	4.8633	3.36241	1.9514	1.72308	NA	NA
AT5G09645	0.641035	0.52255	0.443352	-0.0141338	3.36264	-0.00420318	0.996646	NA
AT5G09650	3317.78	3858.96	3007.76	-0.312235	0.153402	-2.0354	0.0418107	0.227225
AT5G09655	0.100446	0.301338	0	-0.828572	3.69824	-0.224045	0.822723	NA
AT5G09660	18920.2	20359.9	18501.2	-0.13836	0.125168	-1.1054	0.268987	0.61089
AT5G09665	1.80424	1.50848	3.33876	1.16611	1.18041	0.987882	0.32321	0.661912
AT5G09670	1053.01	1117.39	1058.88	-0.0771365	0.0858179	-0.898839	0.368738	0.701956
AT5G09675	0.434987	0	1.30496	2.3968	3.66131	0.654629	0.512707	NA
AT5G09680	331.723	319.483	367.101	0.194935	0.141769	1.37502	0.169125	0.491147
AT5G09685	332.174	367.159	285.098	-0.373932	0.117896	-3.1717	0.0015155	0.0233811
AT5G09690	90.7786	70.1903	94.5109	0.427093	0.197468	2.16285	0.0305529	0.186479
AT5G09695	0.0851886	0.255566	0	-0.828572	3.69824	-0.224045	0.822723	NA
AT5G09700	4.80704	3.86333	5.06474	0.445269	0.864178	0.515252	0.606377	0.857059
AT5G09705	0	0	0	NA	NA	NA	NA	NA
AT5G09710	36.5936	41.3693	31.5003	-0.378608	0.355448	-1.06516	0.286806	0.627325
AT5G09711	0	0	0	NA	NA	NA	NA	NA
AT5G09715	0	0	0	NA	NA	NA	NA	NA
AT5G09720	1.02329	0.562671	1.66042	1.78266	1.86023	0.958299	0.337912	0.675709
AT5G09730	80.6258	138.376	45.1651	-1.59268	0.348215	-4.57385	4.78838e-06	0.000212637
AT5G09735	0	0	0	NA	NA	NA	NA	NA
AT5G09740	280.766	246.39	305.795	0.308828	0.104488	2.95563	0.00312036	0.0400909
AT5G09750	0.287513	0.286188	0	-0.828577	3.69824	-0.224046	0.822721	NA
AT5G09755	0	0	0	NA	NA	NA	NA	NA
AT5G09760	260.899	245.229	228.24	-0.114543	0.181619	-0.630675	0.528253	0.815205
AT5G09765	0	0	0	NA	NA	NA	NA	NA
AT5G09770	251.795	222.331	261.048	0.230163	0.101847	2.2599	0.0238275	0.159106
AT5G09775	0	0	0	NA	NA	NA	NA	NA
AT5G09780	0.110603	0	0.33181	0.820193	3.69824	0.221779	0.824486	NA
AT5G09785	103.949	110.495	102.627	-0.089871	0.174272	-0.515695	0.606067	0.856829
AT5G09790	60.1059	66.6451	61.3612	-0.120025	0.289104	-0.415162	0.678024	0.889685
AT5G09795	0.0527526	0.158258	0	-0.416381	3.69824	-0.112589	0.910356	NA
AT5G09800	33.1869	41.0664	34.6424	-0.390022	0.541924	-0.719699	0.47171	0.777571
AT5G09805	4.80439	4.68493	3.8786	-0.159056	0.792023	-0.200823	0.840837	0.952959
AT5G09810	7820.46	8205.16	7772	-0.0773466	0.0469084	-1.64889	0.0991711	0.372777
AT5G09815	0	0	0	NA	NA	NA	NA	NA
AT5G09820	350.634	413.303	319.058	-0.375205	0.145185	-2.58433	0.0097569	0.0904731
AT5G09825	0	0	0	NA	NA	NA	NA	NA
AT5G09830	268.677	258.207	291.918	0.17105	0.127943	1.33693	0.181245	0.506524
AT5G09835	0	0	0	NA	NA	NA	NA	NA
AT5G09840	37.4597	35.7581	33.2277	-0.154711	0.377031	-0.410339	0.681557	0.891051
AT5G09845	29.6842	28.1221	34.261	0.292295	0.342371	0.853739	0.393249	0.720752
AT5G09850	899.315	842.491	918.426	0.123055	0.06856	1.79486	0.0726763	0.312917
AT5G09855	650.02	786.291	636.703	-0.214188	0.295861	-0.723947	0.469098	0.775879
AT5G09860	580.958	559.855	605.706	0.116896	0.0948448	1.2325	0.217763	0.552263
AT5G09865	0	0	0	NA	NA	NA	NA	NA
AT5G09870	1959.75	2197.88	1725.09	-0.349655	0.124521	-2.808	0.00498508	0.056525
AT5G09875	0	0	0	NA	NA	NA	NA	NA
AT5G09876	3.61021	5.94969	2.89228	-0.961696	1.09798	-0.875878	0.381096	0.710767
AT5G09880	1216.2	1113.16	1257.08	0.176887	0.0587919	3.0087	0.00262367	0.0352551
AT5G09885	0	0	0	NA	NA	NA	NA	NA
AT5G09890	670.818	708.252	689.099	-0.0400704	0.108991	-0.367649	0.713135	0.904859
AT5G09895	0	0	0	NA	NA	NA	NA	NA
AT5G09900	1618.85	1574.39	1625.84	0.0456372	0.0798758	0.571352	0.567761	0.836704
AT5G09910	0.421547	0.653188	0.611454	0.439051	3.66182	0.1199	0.904563	NA
AT5G09915	0.0478184	0	0	0	3.69824	0	1	NA
AT5G09920	536.076	542.288	557.457	0.0400943	0.0905221	0.442923	0.657822	0.87985
AT5G09925	20.6432	24.5808	19.7305	-0.307019	0.382219	-0.803255	0.421828	0.743481
AT5G09930	26.1349	11.4476	54.3133	2.3649	0.532262	4.44311	8.86697e-06	0.00036146
AT5G09940	0	0	0	NA	NA	NA	NA	NA
AT5G09945	0.0487557	0	0	0	3.69824	0	1	NA
AT5G09950	25.3977	20.4002	26.4695	0.38398	0.320559	1.19785	0.230977	0.568039
AT5G09955	2.81483	0	3.22446	4.1033	1.41137	2.90732	0.00364538	0.0450666
AT5G09960	295.027	300.331	284.691	-0.0783799	0.101004	-0.776008	0.437744	0.756101
AT5G09965	2.08101	0.130638	3.69052	3.94258	1.46129	2.69801	0.00697558	0.0715257
AT5G09970	0.185513	0	0.556539	1.52138	3.68497	0.412862	0.679707	NA
AT5G09975	0	0	0	NA	NA	NA	NA	NA
AT5G09976	1.23442	1.95304	1.10191	-1.06851	1.38989	-0.768777	0.442026	0.759206
AT5G09978	0.0370205	0	0.111062	0.407997	3.69824	0.110322	0.912154	NA
AT5G09980	6.46587	4.99089	5.6279	0.119232	0.739898	0.161147	0.871978	0.962926
AT5G09990	51.3192	48.5909	49.8283	0.021766	0.218652	0.0995462	0.920705	0.977777
AT5G09995	205.422	205.422	197.274	-0.0731883	0.197035	-0.371448	0.710304	0.903025
AT5G10000	0	0	0	NA	NA	NA	NA	NA
AT5G10010	533.961	613.387	515.45	-0.235494	0.113338	-2.0778	0.0377277	0.212502
AT5G10020	390.367	468.616	339.962	-0.46476	0.139181	-3.33926	0.000840032	0.014753
AT5G10030	347.557	345.589	343.624	-0.0109317	0.103552	-0.105568	0.915925	0.976502
AT5G10040	0	0	0	NA	NA	NA	NA	NA
AT5G10050	297.702	272.192	290.178	0.0915861	0.11247	0.814317	0.415463	0.73844
AT5G10060	652.342	636.559	644.146	0.0117264	0.0960577	0.122076	0.902839	0.973252
AT5G10070	259.83	250.931	281.993	0.164527	0.111714	1.47275	0.14082	0.446302
AT5G10080	21.8012	20.7559	21.5312	0.0550001	0.563037	0.0976846	0.922183	0.978256
AT5G10090	1.64854	2.58311	1.27214	-1.0282	1.25272	-0.82078	0.411771	0.736128
AT5G10100	0.528481	1.2839	0	-2.69255	2.87568	-0.936318	0.34911	NA
AT5G10110	144.655	159.065	132.338	-0.268287	0.172953	-1.55122	0.12085	0.41227
AT5G10120	0	0	0	NA	NA	NA	NA	NA
AT5G10130	0	0	0	NA	NA	NA	NA	NA
AT5G10140	40.7525	82.226	15.2698	-2.97969	0.549302	-5.42451	5.81148e-08	4.26869e-06
AT5G10150	539.406	575.902	490.405	-0.266785	0.149394	-1.78578	0.0741346	0.316488
AT5G10160	248.874	240.333	235.974	-0.0287537	0.209141	-0.137485	0.890648	0.96939
AT5G10170	784.194	990.468	805.724	-0.500959	0.258126	-1.94076	0.052288	0.259419
AT5G10180	4786.73	4892.59	3973.76	-0.298911	0.126299	-2.36669	0.0179477	0.13428
AT5G10190	496.938	495.048	533.884	0.110444	0.0965818	1.14353	0.25282	0.593029
AT5G10200	114.332	126.045	94.9762	-0.414728	0.209269	-1.98179	0.0475024	0.246405
AT5G10210	1.76981	1.90251	2.29014	0.148495	1.45165	0.102294	0.918523	0.977087
AT5G10220	0.414045	0.150669	0.793025	1.74944	3.60403	0.485412	0.627384	NA
AT5G10230	1.56048	2.4705	1.64532	-0.170306	1.61499	-0.105453	0.916016	0.976502
AT5G10235	0	0	0	NA	NA	NA	NA	NA
AT5G10240	152.314	156.328	135.425	-0.212819	0.227916	-0.933762	0.350427	0.685476
AT5G10250	249.141	169.978	255.06	0.524047	0.228941	2.28901	0.022079	0.151728
AT5G10260	31.1595	30.4893	29.9967	-0.039573	0.404181	-0.0979092	0.922004	0.978256
AT5G10270	298.578	307.174	291.863	-0.0762025	0.0952757	-0.79981	0.423821	0.74506
AT5G10278	0	0	0	NA	NA	NA	NA	NA
AT5G10280	1.32225	1.23646	1.27493	0.599398	1.95619	0.306412	0.759291	0.924263
AT5G10290	421.012	520.935	387.531	-0.428202	0.143934	-2.97498	0.00293005	0.0381118
AT5G10300	116.875	107.168	120.712	0.146785	0.675418	0.217324	0.827956	0.949211
AT5G10310	37.9607	28.3185	36.2597	0.344533	0.274936	1.25314	0.210156	0.544337
AT5G10320	107.841	103.42	113.68	0.132232	0.180683	0.731848	0.464261	0.773096
AT5G10330	245.94	240.875	235.971	-0.0287988	0.152128	-0.189306	0.849853	0.955241
AT5G10336	4.66026	6.33778	6.0092	-0.0773772	0.762128	-0.101528	0.919131	0.977227
AT5G10340	0.783359	1.2159	0.886704	-0.912742	3.2164	-0.283778	0.776581	0.928535
AT5G10350	579.49	609.598	585.53	-0.0589076	0.0947254	-0.621878	0.534022	0.818463
AT5G10360	2407.02	2571.58	2348.63	-0.129192	0.110646	-1.16762	0.242962	0.582567
AT5G10370	450.619	431.496	446.214	0.0678249	0.163572	0.41465	0.678398	0.889779
AT5G10380	1325.75	2615.93	740.455	-1.61255	0.576731	-2.79602	0.00517357	0.0579554
AT5G10390	147.395	182.74	107.706	-0.686712	0.29242	-2.34837	0.0188555	0.137855
AT5G10400	170.407	191.981	151.121	-0.266631	0.287228	-0.928288	0.353258	0.688723
AT5G10410	155.595	130.972	152.952	0.0613018	0.360384	0.170101	0.86493	0.961043
AT5G10420	0.289126	0.127783	0.222123	0.331832	3.69666	0.0897654	0.928474	NA
AT5G10430	38.8551	78.0271	20.1659	-1.90471	0.508671	-3.74448	0.000180767	0.00446809
AT5G10435	39.6616	83.3828	10.9415	-3.37547	0.662704	-5.09348	3.5155e-07	2.18391e-05
AT5G10440	12.3732	15.411	9.44532	-0.740436	0.592751	-1.24915	0.21161	0.545892
AT5G10450	7796.19	7892.98	7843.03	-0.0187739	0.0797058	-0.23554	0.813789	0.943306
AT5G10455	0	0	0	NA	NA	NA	NA	NA
AT5G10460	360.735	395.067	341.826	-0.198967	0.107602	-1.8491	0.0644434	0.291775
AT5G10470	2782.66	3126.06	2710.36	-0.214158	0.0955125	-2.2422	0.0249482	0.163462
AT5G10480	642.378	606.911	621.161	0.0258805	0.164557	0.157274	0.875029	0.963782
AT5G10490	716.676	782.462	702.063	-0.149611	0.0863264	-1.73309	0.0830801	0.336732
AT5G10500	0	0	0	NA	NA	NA	NA	NA
AT5G10510	24.4789	22.6306	19.6149	-0.362016	0.422608	-0.856624	0.391653	0.719433
AT5G10520	25.7111	32.0537	23.2519	-0.421642	0.498641	-0.845583	0.397786	0.72516
AT5G10525	0	0	0	NA	NA	NA	NA	NA
AT5G10530	66.9675	76.0324	32.4177	-1.20592	0.309373	-3.89795	9.70108e-05	0.00266334
AT5G10540	1505.39	1459.5	1423.89	-0.0509474	0.0966974	-0.526874	0.598281	0.853072
AT5G10550	1050.63	1194.18	944.085	-0.33659	0.0881176	-3.81978	0.00013357	0.00345889
AT5G10560	1316.36	1409.18	1255.55	-0.153551	0.0866531	-1.77202	0.076391	0.32126
AT5G10570	82.3289	105.637	71.4018	-0.534447	0.257706	-2.07386	0.0380919	0.213694
AT5G10572	0.764932	0.916433	1.22914	0.505558	2.15087	0.235048	0.814172	0.943499
AT5G10580	0.0492613	0	0.147784	0.407997	3.69824	0.110322	0.912154	NA
AT5G10590	0	0	0	NA	NA	NA	NA	NA
AT5G10600	222.421	197.833	239.937	0.289325	0.152213	1.90079	0.0573298	0.272953
AT5G10605	253.798	219.301	261.705	0.279829	0.1573	1.77895	0.0752481	0.318645
AT5G10610	278.379	280.29	272.27	-0.040721	0.175816	-0.231611	0.81684	0.944504
AT5G10620	106.498	98.8422	106.555	0.125955	0.215168	0.58538	0.558292	0.830445
AT5G10625	14.0342	20.0719	13.5484	-0.740429	1.16746	-0.63422	0.525937	0.813619
AT5G10630	465.563	505.351	475.752	-0.0880727	0.0920565	-0.956724	0.338707	0.675956
AT5G10650	432.645	367.502	494.449	0.445726	0.173682	2.56634	0.0102778	0.0931947
AT5G10660	21.4189	19.7784	23.0027	0.142969	0.471505	0.303219	0.761723	0.92466
AT5G10670	8.40541	6.23195	7.66726	0.296409	0.545934	0.542939	0.587172	0.847033
AT5G10680	29.9052	30.004	27.4521	-0.136758	0.32446	-0.421495	0.673394	0.887799
AT5G10690	1134.37	1087.68	1108.06	0.0224097	0.147866	0.151554	0.879539	0.965006
AT5G10695	200.375	228.268	201.663	-0.178411	0.279774	-0.637696	0.523671	0.812282
AT5G10700	167.036	163.968	164.287	-0.0176848	0.163144	-0.1084	0.913679	0.975576
AT5G10710	227.935	202.982	224.596	0.151108	0.105382	1.4339	0.1516	0.46392
AT5G10720	10.788	14.0661	7.87126	-0.967536	0.559251	-1.73006	0.0836201	0.338275
AT5G10730	371.323	338.667	391.913	0.211825	0.140922	1.50313	0.132805	0.434401
AT5G10740	107.352	140.596	105.245	-0.391385	0.251272	-1.55762	0.119324	0.409743
AT5G10745	288.075	270.855	296.554	0.125673	0.117056	1.07361	0.282995	0.623406
AT5G10750	333.649	361.961	337.796	-0.0747131	0.161835	-0.461663	0.644323	0.873482
AT5G10760	3381.77	7332	1613.31	-2.29161	0.634065	-3.61416	0.000301325	0.00673525
AT5G10770	433.715	388.431	420.376	0.1904	0.179471	1.0609	0.288736	0.628889
AT5G10780	1425.89	1486.74	1434.57	-0.0604092	0.0651042	-0.927885	0.353467	0.688723
AT5G10790	439.264	477.018	447.166	-0.0959217	0.0967217	-0.991729	0.32133	0.659951
AT5G10800	155.636	135.328	146.832	0.128879	0.155902	0.826665	0.408427	0.733554
AT5G10810	286.426	320.701	258.087	-0.318448	0.0928328	-3.43034	0.000602815	0.011485
AT5G10820	101.61	82.8595	115.812	0.495501	0.2519	1.96705	0.049177	0.250883
AT5G10830	66.7874	59.046	76.5274	0.373169	0.272603	1.36891	0.171027	0.493436
AT5G10840	1374.54	1524.34	1283.4	-0.25206	0.137021	-1.83957	0.0658319	0.294805
AT5G10850	3.00705	3.51318	2.54694	-0.448309	1.01353	-0.442323	0.658256	0.87996
AT5G10860	4221.76	3694.99	4422.87	0.261678	0.0980703	2.66827	0.00762436	0.0763024
AT5G10870	205.418	190.212	211.408	0.151362	0.138401	1.09364	0.274111	0.61511
AT5G10880	2.2535	0.127783	3.55054	3.84854	1.37844	2.79195	0.00523912	0.0585528
AT5G10890	3.48137	1.02802	5.57591	2.41296	1.20372	2.00459	0.045007	0.237898
AT5G10900	91.3227	90.8459	100.926	0.143907	0.228341	0.630226	0.528547	0.815255
AT5G10910	331.697	314.586	345.665	0.141492	0.127254	1.11189	0.266186	0.607794
AT5G10920	511.663	510.653	490.568	-0.0522812	0.150751	-0.346804	0.728739	0.909954
AT5G10930	462.882	362.524	487.373	0.438814	0.219541	1.99878	0.0456319	0.240061
AT5G10940	694.696	683.434	701.677	0.0370132	0.0849378	0.435769	0.663005	0.882615
AT5G10946	92.5847	79.6205	98.5071	0.289881	0.232475	1.24693	0.212423	0.547039
AT5G10950	318.283	307.379	335.511	0.126364	0.102555	1.23216	0.21789	0.552304
AT5G10960	2059.36	1959.69	2104.82	0.102276	0.0657996	1.55436	0.1201	0.41085
AT5G10965	24.0787	15.6327	21.7738	0.420942	0.434235	0.969387	0.332352	0.671184
AT5G10970	18.6476	15.196	14.0112	-0.0734211	0.356825	-0.205762	0.836977	0.952131
AT5G10980	2031.5	2082.21	1969.31	-0.0823974	0.0759306	-1.08517	0.277848	0.618646
AT5G10990	2.27253	2.01038	2.44297	0.905118	1.45121	0.623698	0.532826	0.818369
AT5G11000	398.527	490.346	369.46	-0.39418	0.165384	-2.38342	0.0171527	0.130461
AT5G11010	152.312	155.315	165.092	0.083156	0.152946	0.543696	0.586651	0.846765
AT5G11020	72.0452	81.2432	69.4375	-0.229199	0.269153	-0.851556	0.39446	0.722327
AT5G11030	285.826	291.223	296.429	0.0244978	0.109773	0.223167	0.823405	0.947706
AT5G11040	1027.01	1045.9	1004.46	-0.0591847	0.0966231	-0.612531	0.540186	0.821655
AT5G11050	0.084839	0	0.111062	0.407993	3.69824	0.110321	0.912155	NA
AT5G11060	2530.65	2581.15	2468.71	-0.0649184	0.090292	-0.718983	0.472151	0.777916
AT5G11070	1326.44	1429.4	1117	-0.365096	0.158555	-2.30264	0.0212989	0.148286
AT5G11080	0.375329	0.133536	0.131718	-0.00420824	3.69824	-0.0011379	0.999092	NA
AT5G11090	342.844	358.508	374.34	0.0769955	0.148591	0.518171	0.604339	0.855378
AT5G11100	13.485	13.2735	14.3062	0.102049	0.399995	0.255126	0.798626	0.937574
AT5G11110	289.686	272.633	335.884	0.253148	0.187751	1.34832	0.177557	0.501851
AT5G11130	0	0	0	NA	NA	NA	NA	NA
AT5G11140	3.57365	3.73395	4.98	0.506212	1.41399	0.358002	0.720342	0.907496
AT5G11150	1106.58	1158.73	1085.84	-0.146572	0.103162	-1.4208	0.155375	0.469745
AT5G11160	49.5559	51.6226	42.6119	-0.265226	0.301531	-0.879597	0.379078	0.7094
AT5G11170	2052.97	2074.19	2050.73	-0.0141874	0.0714487	-0.198568	0.842601	0.953339
AT5G11180	0.0876233	0	0.139135	0.407993	3.69824	0.110321	0.912155	NA
AT5G11190	18.1233	0	27.326	7.22452	0.880917	8.20113	2.38138e-16	6.70173e-14
AT5G11200	1447.73	1500.27	1471.6	-0.0277208	0.0935461	-0.296333	0.766976	0.925746
AT5G11210	40.6332	59.37	49.0628	-0.246596	1.58764	-0.155322	0.876567	0.964488
AT5G11220	0	0	0	NA	NA	NA	NA	NA
AT5G11225	0	0	0	NA	NA	NA	NA	NA
AT5G11230	65.9423	73.9912	56.1217	-0.414207	0.281276	-1.4726	0.14086	0.446302
AT5G11240	179.647	187.082	196.552	0.0545533	0.219841	0.248149	0.804019	0.93953
AT5G11242	21.6228	20.8469	25.4744	0.34549	0.383412	0.901093	0.367539	0.700929
AT5G11250	500.563	545.493	443.318	-0.300416	0.115393	-2.60342	0.00922979	0.0870624
AT5G11260	73.4582	67.7935	84.3386	0.445648	0.321486	1.38621	0.165682	0.486547
AT5G11270	469.634	476.297	478.499	0.0114141	0.124274	0.0918465	0.92682	0.979472
AT5G11280	398.206	399.957	387.509	-0.040926	0.0919101	-0.445283	0.656115	0.879247
AT5G11290	0.623913	1.72252	0	-2.66556	3.14986	-0.846245	0.397416	NA
AT5G11300	63.043	31.3996	69.5665	1.17567	0.364597	3.22456	0.00126167	0.0204369
AT5G11310	73.4338	61.9867	88.4847	0.513488	0.178518	2.8764	0.00402243	0.0485309
AT5G11320	1.98003	1.19023	0.68949	-0.867183	1.78686	-0.485312	0.627455	0.866796
AT5G11325	0	0	0	NA	NA	NA	NA	NA
AT5G11330	1535.69	1615.18	1535.67	-0.0759548	0.094695	-0.802099	0.422496	0.744035
AT5G11340	218.616	223.67	204.735	-0.125264	0.120422	-1.04021	0.298242	0.638218
AT5G11350	434.328	413.323	421.272	0.0263105	0.0861363	0.305451	0.760022	0.924498
AT5G11360	12.5445	8.67926	15.4364	0.833652	0.438153	1.90265	0.057086	0.272459
AT5G11370	0.0870917	0.261275	0	-0.828567	3.69824	-0.224043	0.822723	NA
AT5G11380	390.154	408.744	373.08	-0.133209	0.0930245	-1.43197	0.152151	0.465055
AT5G11390	199.747	188.746	204.443	0.103762	0.155723	0.666324	0.505204	0.800201
AT5G11400	0	0	0	NA	NA	NA	NA	NA
AT5G11410	28.9115	26.7042	31.2527	-0.00336591	0.601372	-0.00559705	0.995534	0.999149
AT5G11412	0.869532	1.59607	1.01253	-1.46253	3.61901	-0.404123	0.686122	0.892279
AT5G11416	1.41772	1.74096	1.57504	-0.112556	1.75347	-0.0641907	0.948818	0.986447
AT5G11420	3276.36	3797.5	2730.31	-0.522292	0.178984	-2.91809	0.00352178	0.0439382
AT5G11425	17.7249	17.2443	20.5266	0.271455	0.366788	0.740086	0.459248	0.769858
AT5G11430	390.051	416.16	396.902	-0.0708045	0.101227	-0.699463	0.484263	0.786445
AT5G11440	0.243216	0	0.583381	1.55303	3.68182	0.421809	0.673165	NA
AT5G11450	1929.76	2056.27	1785.64	-0.194919	0.140392	-1.38839	0.165018	0.485565
AT5G11460	88.6108	76.9687	96.4385	0.328883	0.21464	1.53225	0.12546	0.421432
AT5G11470	64.9062	68.5051	55.5662	-0.304458	0.248035	-1.22748	0.219643	0.55458
AT5G11475	0	0	0	NA	NA	NA	NA	NA
AT5G11480	1368.74	1358.96	1379.05	0.0318761	0.117277	0.271801	0.785775	0.933062
AT5G11490	1176.58	1225.6	1126.25	-0.121634	0.0635619	-1.91363	0.0556671	0.269095
AT5G11500	1972.45	2172.06	1955.18	-0.153703	0.0666532	-2.30602	0.0211096	0.147367
AT5G11510	47.1382	39.6615	42.085	0.102626	0.390073	0.263095	0.792478	0.935305
AT5G11520	1740.55	1854.84	2059.05	0.156834	0.22446	0.698716	0.484729	0.786635
AT5G11530	338.297	346.534	342.1	-0.00584822	0.116205	-0.0503266	0.959862	0.990137
AT5G11540	4.93373	3.60653	6.91395	0.550452	0.996986	0.552116	0.580869	0.84456
AT5G11550	302.127	197.386	295.938	0.470784	0.250351	1.8805	0.0600405	0.280822
AT5G11560	2217.74	2381.22	2143.12	-0.154649	0.0806631	-1.91723	0.0552093	0.267513
AT5G11565	0	0	0	NA	NA	NA	NA	NA
AT5G11570	0.0851512	0	0.131718	0.407993	3.69824	0.110321	0.912155	NA
AT5G11580	1906.92	1930.99	1859	-0.0546115	0.100326	-0.544343	0.586205	0.846609
AT5G11590	37.747	42.9578	43.6435	0.0243825	0.272057	0.0896227	0.928587	0.979648
AT5G11600	346.486	326.668	372.018	0.18924	0.139353	1.35799	0.174468	0.497519
AT5G11610	634.594	685.453	646.665	-0.0735336	0.0854191	-0.860856	0.389317	0.717696
AT5G11620	13.4656	16.3305	13.6319	-0.265294	0.508999	-0.521207	0.602222	0.854081
AT5G11630	88.9167	82.3023	88.5856	0.107895	0.225492	0.478489	0.632302	0.868927
AT5G11640	251.052	241.306	248.205	0.0399406	0.13107	0.304727	0.760574	0.9246
AT5G11650	251.878	242.482	292.153	0.325956	0.229179	1.42228	0.154945	0.469143
AT5G11660	0	0	0	NA	NA	NA	NA	NA
AT5G11670	9389.49	10581.9	9571.7	-0.166327	0.135196	-1.23027	0.218597	0.553315
AT5G11680	675.427	674.593	684.406	0.0160047	0.104723	0.152829	0.878533	0.965006
AT5G11690	123.069	133.147	109.667	-0.272953	0.213865	-1.27628	0.201855	0.534452
AT5G11700	2639.26	2520.45	2596.9	0.0459769	0.0611307	0.752108	0.451986	0.766035
AT5G11710	1537.84	1456.08	1577.63	0.113921	0.061981	1.838	0.0660623	0.295723
AT5G11720	1414.23	1607.58	1510.07	-0.0874976	0.0759909	-1.15142	0.249558	0.589521
AT5G11730	319.994	333.06	326.001	-0.0325678	0.111494	-0.292103	0.770208	0.926821
AT5G11740	6131.78	7759.61	5604.26	-0.472581	0.169088	-2.79488	0.00519195	0.0580812
AT5G11750	131.556	124.436	140.083	0.170711	0.130036	1.3128	0.189252	0.518614
AT5G11760	429.594	424.114	434.274	0.0304526	0.0981577	0.310241	0.756377	0.922583
AT5G11770	2802.65	2939.29	2989.31	0.0182128	0.0792268	0.229882	0.818183	0.945113
AT5G11780	16.2553	18.7281	15.1144	-0.349465	0.419279	-0.83349	0.404568	0.730287
AT5G11790	951.218	947.849	811.055	-0.223602	0.145503	-1.53676	0.124353	0.419441
AT5G11800	389.853	403.198	363.957	-0.144231	0.110187	-1.30896	0.190547	0.520684
AT5G11810	530.346	576.2	502.755	-0.195718	0.12299	-1.59133	0.111535	0.396232
AT5G11820	4.40663	5.30044	4.13235	-0.502652	0.677705	-0.741696	0.458271	0.76954
AT5G11830	0	0	0	NA	NA	NA	NA	NA
AT5G11840	1491.63	1387.69	1614.45	0.218015	0.0888655	2.45332	0.0141546	0.114959
AT5G11850	559.454	584.33	559.547	-0.0613941	0.0867784	-0.707482	0.479267	0.78334
AT5G11860	371.417	336.51	410.842	0.287294	0.118851	2.41726	0.015638	0.123094
AT5G11870	2.05273	3.32825	0.79031	-2.1248	1.58612	-1.33962	0.180368	0.505109
AT5G11880	1089.13	1045.59	1091.1	0.0526906	0.111221	0.473746	0.635681	0.869757
AT5G11890	338.71	344.504	308.667	-0.171584	0.136096	-1.26076	0.207396	0.541209
AT5G11900	406.342	436.797	392.799	-0.181722	0.126112	-1.44096	0.149596	0.461784
AT5G11910	335.575	385.859	308.024	-0.334156	0.129464	-2.58108	0.00984918	0.0910054
AT5G11920	35.5307	92.3362	9.44412	-3.46116	1.02638	-3.37219	0.000745718	0.0134298
AT5G11930	11.6097	12.2284	10.2922	-0.262421	0.667114	-0.393368	0.694048	0.895244
AT5G11940	0.141418	0	0.131718	0.407989	3.69824	0.11032	0.912156	NA
AT5G11950	363	372.256	377.315	0.0280503	0.120132	0.233496	0.815376	0.943973
AT5G11960	496.361	477.7	519.073	0.112428	0.102113	1.10101	0.270891	0.612549
AT5G11970	296.418	359.334	294.04	-0.246428	0.205219	-1.2008	0.229827	0.566396
AT5G11975	250.752	287.212	254.705	-0.158673	0.216962	-0.731341	0.464571	0.773391
AT5G11980	440.126	425.986	434.505	0.0271706	0.102088	0.266149	0.790124	0.934748
AT5G11990	14.8258	17.6229	11.1294	-0.887012	0.49523	-1.79111	0.0732753	0.314453
AT5G12000	0.286902	0.150669	0.710036	1.3669	3.68208	0.371229	0.710467	NA
AT5G12010	628.015	657.799	670.853	0.0295304	0.199341	0.14814	0.882232	0.965714
AT5G12020	9.69967	13.0024	13.126	-0.418206	1.42395	-0.293693	0.768992	0.926408
AT5G12030	4.40968	7.1337	3.1327	-1.42201	1.85195	-0.767844	0.44258	0.759762
AT5G12040	1042.02	1077.15	1101.23	0.035982	0.0824381	0.436473	0.662494	0.882142
AT5G12043	0	0	0	NA	NA	NA	NA	NA
AT5G12050	452.187	363.827	493.926	0.113401	0.34551	0.328213	0.742751	0.915984
AT5G12060	0	0	0	NA	NA	NA	NA	NA
AT5G12070	0	0	0	NA	NA	NA	NA	NA
AT5G12080	198.194	167.836	211	0.329462	0.166558	1.97806	0.0479219	0.247701
AT5G12085	0	0	0	NA	NA	NA	NA	NA
AT5G12090	0	0	0	NA	NA	NA	NA	NA
AT5G12100	127.213	105.525	123.193	0.236363	0.17187	1.37524	0.169056	0.491145
AT5G12110	585.494	597.271	606.923	0.0179982	0.100528	0.179036	0.857909	0.958669
AT5G12120	1261.72	1283.14	1272.93	-0.0120339	0.0612758	-0.196389	0.844306	0.953364
AT5G12130	985.651	1085.42	923.745	-0.22522	0.0888126	-2.5359	0.0112157	0.098303
AT5G12140	3203.57	3100.74	3191.08	0.0292115	0.135797	0.215111	0.82968	0.949938
AT5G12150	3722.78	3670	3563.67	-0.0432793	0.0951093	-0.455048	0.649075	0.875958
AT5G12170	424.796	458.007	455.581	-0.00892682	0.129439	-0.0689657	0.945017	0.985502
AT5G12180	2.65917	3.49737	2.85613	-0.395643	1.09063	-0.362765	0.71678	0.906326
AT5G12190	249.9	280.238	258.814	-0.113841	0.134497	-0.846419	0.397319	0.72471
AT5G12200	1010.17	964.646	1065.03	0.144297	0.105879	1.36285	0.172931	0.495837
AT5G12210	787.419	851.072	742.166	-0.20713	0.0912589	-2.2697	0.0232258	0.156333
AT5G12220	136.476	126.87	150.927	0.25438	0.173632	1.46505	0.142906	0.449805
AT5G12230	324.992	293.86	343.283	0.225905	0.0999255	2.26073	0.0237758	0.158991
AT5G12235	2.98954	0.928874	2.24133	0.999361	1.28068	0.780339	0.435191	0.753927
AT5G12236	0.0478184	0	0	0	3.69824	0	1	NA
AT5G12240	285.35	280.064	286.143	0.026323	0.120388	0.218652	0.826921	0.94913
AT5G12250	2588.05	2464.3	2338.06	-0.0834125	0.122792	-0.679301	0.496947	0.795631
AT5G12260	206.757	220.572	195.203	-0.17535	0.14712	-1.19188	0.233307	0.571116
AT5G12270	0.596977	0	1.14949	1.98177	3.35139	0.591327	0.554301	NA
AT5G12280	7.61883	7.6606	8.03941	0.0686691	0.699798	0.098127	0.921831	0.978256
AT5G12290	345.173	344.86	361.408	0.068618	0.133982	0.512143	0.608551	0.85821
AT5G12300	82.7362	80.0855	84.7397	0.0497074	0.313539	0.158537	0.874034	0.96344
AT5G12310	523.91	500.691	520.282	0.067752	0.080112	0.845716	0.397711	0.72516
AT5G12320	144.343	159.229	134.214	-0.263043	0.162498	-1.61874	0.105503	0.384744
AT5G12330	1.70808	2.33263	2.05934	-0.0622087	1.74122	-0.0357271	0.9715	0.992588
AT5G12340	10.8198	24.2768	1.42745	-3.95422	1.44343	-2.73946	NA	NA
AT5G12350	819.685	847.804	789.741	-0.103349	0.0836914	-1.23488	0.216873	0.551702
AT5G12360	22.8562	24.0201	22.8645	-0.0628361	0.363522	-0.172854	0.862766	0.960566
AT5G12370	2166.83	2136.27	2129.72	-0.00410561	0.0763671	-0.0537615	0.957125	0.989214
AT5G12380	28.23	28.3754	23.0717	-0.256654	0.384302	-0.667844	0.504233	0.799754
AT5G12390	349.174	342.255	353.811	0.045654	0.152831	0.298722	0.765152	0.925667
AT5G12400	686.611	647.042	726.475	0.1703	0.0892337	1.90847	0.0563307	0.270679
AT5G12410	258.489	257.992	261.086	0.0403714	0.139996	0.288376	0.773059	0.927957
AT5G12420	57.9559	72.0788	57.7487	-0.529887	0.571974	-0.926418	0.354229	0.689397
AT5G12430	1210.34	1232.55	1192.42	-0.0452047	0.0813504	-0.555678	0.578431	0.843049
AT5G12440	516.152	534.664	478.005	-0.158724	0.116899	-1.35779	0.174531	0.497519
AT5G12450	3.18338	2.75817	3.98527	0.726946	0.801875	0.906557	0.364641	0.698597
AT5G12460	0	0	0	NA	NA	NA	NA	NA
AT5G12470	2225.47	2333.43	2354.34	0.0189745	0.125001	0.151795	0.879348	0.965006
AT5G12480	636.517	641.356	659.288	0.0389337	0.18143	0.214593	0.830084	0.950121
AT5G12840	380.548	357.865	384.808	0.149389	0.123714	1.20754	0.227226	0.562971
AT5G12850	884.942	974.614	831.764	-0.23484	0.0949145	-2.47423	0.0133523	0.110832
AT5G12860	9814.57	10531.5	9676.37	-0.132129	0.128927	-1.02483	0.305442	0.644828
AT5G12870	5.99934	8.97658	1.54832	-2.72072	1.03672	-2.62435	0.0086815	0.0836561
AT5G12880	3.30655	3.15036	4.70869	0.533678	1.93582	0.275685	0.78279	0.931434
AT5G12890	383.887	425.233	368.835	-0.200717	0.188351	-1.06565	0.28658	0.627125
AT5G12900	203.164	240.233	156.8	-0.673024	0.221361	-3.04039	0.0023627	0.03285
AT5G12910	0	0	0	NA	NA	NA	NA	NA
AT5G12920	20.3264	22.3509	20.1937	-0.0987228	0.331135	-0.298135	0.7656	0.925742
AT5G12930	70.8603	72.1148	91.9263	0.268852	0.507258	0.53001	0.596105	0.852131
AT5G12940	58.9914	86.5489	41.2686	-0.93862	0.341738	-2.7466	0.00602161	0.0641957
AT5G12950	2100.17	3266.21	1465.58	-1.12803	0.141307	-7.98282	1.43022e-15	3.75361e-13
AT5G12960	7.04995	9.15625	4.11744	-1.1042	0.560126	-1.97135	0.0486839	0.249363
AT5G12970	4.16975	3.63693	2.7728	-0.644203	0.932379	-0.690924	0.489613	0.791036
AT5G12980	183.518	199.565	167.082	-0.25607	0.168636	-1.51848	0.128895	0.427125
AT5G12990	0	0	0	NA	NA	NA	NA	NA
AT5G13000	1769.35	1800.37	1715.89	-0.0695619	0.0973492	-0.71456	0.474881	0.779772
AT5G13010	1397.01	1277.03	1465.11	0.201428	0.0783826	2.5698	0.0101758	0.0926321
AT5G13020	1111.3	1065.79	1110.07	0.0540654	0.0874709	0.618096	0.536512	0.819841
AT5G13030	2359.87	2457.06	2415.37	-0.026546	0.0868783	-0.305554	0.759944	0.924498
AT5G13050	466.862	472.827	477.41	0.0151538	0.0967379	0.156648	0.875522	0.963916
AT5G13060	51.6019	58.9053	45.214	-0.265671	0.365728	-0.726419	0.467582	0.775009
AT5G13070	246.199	265.124	250.648	-0.0835177	0.115045	-0.725957	0.467865	0.775009
AT5G13080	64.0815	67.2711	98.1807	0.309868	1.6564	0.187073	0.851603	0.955982
AT5G13090	177.157	163.251	177.295	0.149692	0.167152	0.89554	0.370498	0.702722
AT5G13100	333.229	352.228	302.934	-0.288732	0.192336	-1.50118	0.133308	0.435133
AT5G13110	278.076	270.725	316.271	0.196393	0.20826	0.943017	0.345672	0.6814
AT5G13120	1866.01	1903.84	1833.22	-0.03733	0.137175	-0.272135	0.785518	0.932938
AT5G13130	23.3229	20.2372	19.9881	0.133087	0.558406	0.238333	0.811623	0.942657
AT5G13140	433.697	356.738	385.175	0.0719268	0.346991	0.207287	0.835785	0.951876
AT5G13150	1.71348	0.534146	0.922318	0.704107	1.70192	0.413714	0.679084	0.890125
AT5G13160	567.625	559.658	589.099	0.0736141	0.0877058	0.839329	0.401285	0.727956
AT5G13170	248.587	1.86951	734.672	8.70398	2.2113	3.93614	NA	NA
AT5G13180	1366.73	1415.5	1445.9	0.0362352	0.125491	0.288749	0.772774	0.927929
AT5G13181	0.432256	0.301338	0.995429	1.05505	3.67731	0.286907	0.774184	NA
AT5G13190	541.657	680.854	511.637	-0.439727	0.240805	-1.82607	0.0678398	0.300514
AT5G13200	710.814	785.592	734.949	-0.0700653	0.283343	-0.247281	0.804691	0.939901
AT5G13205	129.958	134.739	116.655	-0.0690956	0.293407	-0.235494	0.813825	0.943306
AT5G13210	107.342	94.4619	115.575	0.295441	0.282617	1.04537	0.29585	0.635621
AT5G13220	180.134	312.218	134.045	-1.32285	1.00525	-1.31594	0.188194	0.517277
AT5G13225	0	0	0	NA	NA	NA	NA	NA
AT5G13230	10.3846	5.12151	9.39918	0.776089	0.607408	1.2777	0.201354	0.534107
AT5G13240	553.351	557.936	531.232	-0.0691827	0.108496	-0.63765	0.523701	0.812282
AT5G13250	12.967	14.6025	11.482	-0.367678	0.702448	-0.523423	0.60068	0.853725
AT5G13260	575.907	567.141	576.016	0.019039	0.100759	0.188957	0.850127	0.955268
AT5G13270	119.421	94.8884	122.655	0.366316	0.137642	2.66137	0.00778224	0.0776827
AT5G13280	619.488	628.737	612.706	-0.0299684	0.12123	-0.247202	0.804752	0.939901
AT5G13290	126.333	108.262	120.439	0.15475	0.189441	0.816876	0.413999	0.737382
AT5G13295	32.7603	26.0694	32.2132	0.296655	0.268325	1.10558	0.268908	0.610828
AT5G13300	1085.01	1084.32	1075.55	-0.0126258	0.0767178	-0.164575	0.869278	0.962371
AT5G13310	189.956	176.679	202.388	0.195436	0.145007	1.34777	0.177734	0.502053
AT5G13320	268.86	436.634	272.06	-0.754791	0.788086	-0.957752	0.338188	0.675913
AT5G13330	102.152	77.4531	157.855	1.05961	1.12245	0.944014	0.345163	0.681176
AT5G13340	118.623	125.483	113.032	-0.14707	0.175878	-0.836205	0.403039	0.729156
AT5G13350	0	0	0	NA	NA	NA	NA	NA
AT5G13360	241.529	219.205	262.853	0.245376	0.1453	1.68875	0.0912667	0.35649
AT5G13370	504.698	483.252	640.004	0.369646	0.234855	1.57393	0.115503	0.403338
AT5G13380	0.0370205	0	0.111062	0.407997	3.69824	0.110322	0.912154	NA
AT5G13390	996.763	1038.6	975.282	-0.0897279	0.0658559	-1.36249	0.173044	0.495837
AT5G13400	594.956	546.357	464.374	-0.273301	0.173909	-1.57152	0.116063	0.404444
AT5G13410	895.101	830.986	927.609	0.167277	0.105089	1.59177	0.111436	0.396062
AT5G13420	1146.08	1161.85	1253.21	0.0941991	0.21605	0.436006	0.662832	0.882492
AT5G13430	1238.03	1213.75	1322.05	0.129731	0.0910186	1.42533	0.154062	0.467828
AT5G13440	2112.41	2238.16	2236.75	-0.00199167	0.0808035	-0.0246484	0.980335	0.995045
AT5G13450	2747.92	2925.54	2811.98	-0.0466391	0.0749094	-0.622607	0.533543	0.818395
AT5G13460	137.707	122.964	128.852	0.0992434	0.257446	0.385492	0.699873	0.898419
AT5G13470	128.561	118.555	142.396	0.257049	0.153592	1.67358	0.0942131	0.36362
AT5G13475	0.192605	0	0.165905	0.407992	3.69824	0.110321	0.912155	NA
AT5G13480	325.444	315.496	297.96	-0.0801465	0.125976	-0.636206	0.524642	0.812906
AT5G13485	0.661064	0	1.98319	2.96063	3.64894	0.811368	0.417154	NA
AT5G13490	596.229	605.506	940.122	0.626881	0.754323	0.831051	0.405945	0.731519
AT5G13500	387.978	398.545	407.542	0.0192222	0.153113	0.125543	0.900094	0.972045
AT5G13510	4043.62	4372.34	3743.78	-0.22102	0.153499	-1.43988	0.149901	0.461925
AT5G13520	505.643	555.973	472.339	-0.208984	0.149724	-1.39579	0.162776	0.48209
AT5G13530	1196.43	1251.47	1174.54	-0.0883742	0.0763986	-1.15675	0.247374	0.58757
AT5G13548	0	0	0	NA	NA	NA	NA	NA
AT5G13550	842.376	875.539	855.789	-0.0364456	0.202239	-0.18021	0.856987	0.958217
AT5G13560	981.671	966.849	973.988	0.00811582	0.0694591	0.116843	0.906984	0.973976
AT5G13565	51.8056	41.2705	50.5728	0.308854	0.225521	1.36951	0.17084	0.4932
AT5G13570	428.667	412.935	414.404	0.002121	0.113583	0.0186735	0.985102	0.996137
