## Supplemental datasets for "Complete vegetative propagation via an epigenetic state change" (part 3 of 3)

### Sheet: S1_WT_v_preR_DESeq (continued)
Dataset S1: DE-seq2 output comparing WT vs preR drdd first true leaves at 21 dpg
AT5G13580	16.6559	2.08487	19.504	1.62676	1.20998	1.34445	0.178803	0.503293
AT5G13590	1152.87	1174.87	1182.23	0.0123449	0.0870298	0.141847	0.887201	0.967861
AT5G13600	0.857123	0.158258	1.24144	2.42469	2.23235	1.08616	0.277408	0.618602
AT5G13610	228.301	245.399	227.128	-0.115203	0.125311	-0.919334	0.357921	0.692653
AT5G13620	0	0	0	NA	NA	NA	NA	NA
AT5G13630	47364.7	45633.1	45026.3	-0.0263661	0.133242	-0.197881	0.843138	0.953339
AT5G13640	1661.59	1640.32	1669.34	0.0293714	0.0838529	0.350273	0.726134	0.909161
AT5G13650	12112.2	12140.7	12525.9	0.0370838	0.0972305	0.381401	0.702906	0.899748
AT5G13655	0	0	0	NA	NA	NA	NA	NA
AT5G13660	126.814	155.748	119.806	-0.369145	0.208694	-1.76884	0.0769211	0.32234
AT5G13670	5.52076	4.50133	6.74158	0.486919	0.734823	0.662635	0.507564	0.801493
AT5G13680	557.372	542.729	593.758	0.129982	0.0827611	1.57057	0.116282	0.404629
AT5G13690	763.501	690.309	718.977	0.0551633	0.11073	0.498179	0.618358	0.862477
AT5G13700	109.059	116.74	98.9575	-0.262744	0.185028	-1.42002	0.155601	0.470002
AT5G13710	2220.91	2263.25	2249.73	-0.0106641	0.131545	-0.0810681	0.935388	0.981781
AT5G13720	1169.82	1190.76	1186.05	-0.00119782	0.06452	-0.018565	0.985188	0.996137
AT5G13730	970.775	968.519	1007.44	0.0604621	0.140467	0.430436	0.666878	0.88435
AT5G13740	1620.39	930.5	2016.13	1.05159	0.199874	5.26125	1.43081e-07	9.82966e-06
AT5G13750	363.897	273.61	513.87	0.917395	0.265728	3.45238	0.000555664	0.010816
AT5G13760	322.241	353.848	308.725	-0.19785	0.138268	-1.43092	0.152454	0.465292
AT5G13770	2031.61	1649.32	2237.76	0.392667	0.0826652	4.75008	2.03333e-06	0.000102359
AT5G13780	805.971	775.807	842.722	0.123539	0.0804394	1.5358	0.124587	0.419991
AT5G13790	5.64007	7.14809	5.64819	-0.355022	0.876195	-0.405186	0.685341	0.891853
AT5G13800	1943.3	1548.27	2214.91	0.547188	0.149751	3.65399	0.000258193	0.00591842
AT5G13810	944.617	885.499	1009.72	0.188014	0.106096	1.77211	0.0763762	0.32126
AT5G13820	111.583	87.2087	152.684	0.742923	0.658862	1.12759	0.259495	0.599949
AT5G13825	0	0	0	NA	NA	NA	NA	NA
AT5G13830	4.60907	3.65063	3.18975	-0.256057	0.831501	-0.307945	0.758124	0.923628
AT5G13840	55.1663	45.9514	50.5262	0.162332	0.458146	0.354323	0.723097	0.908716
AT5G13845	0	0	0	NA	NA	NA	NA	NA
AT5G13850	964.528	925.895	968.654	0.068574	0.0824822	0.83138	0.405759	0.731519
AT5G13860	147.031	159.226	159.713	0.00434886	0.158821	0.0273822	0.978155	0.994403
AT5G13870	131.958	127.479	128.395	-0.00528741	0.156862	-0.0337074	0.97311	0.992866
AT5G13880	17.8264	10.2801	26.4025	1.39704	0.555776	2.51368	0.011948	0.102825
AT5G13890	240.983	245.797	237.8	-0.0421559	0.125858	-0.334949	0.737664	0.913632
AT5G13900	3.56247	0.133536	4.99206	2.69048	1.85256	1.4523	0.146417	0.455819
AT5G13910	1.59057	1.96629	0.973942	-0.951614	2.01994	-0.47111	0.637562	0.870264
AT5G13920	41.0216	39.7478	32.8657	-0.281615	0.295263	-0.953779	0.340195	0.676961
AT5G13930	1025.45	1205.85	1029.48	-1.62744	0.77533	-2.09903	0.0358145	0.205997
AT5G13940	2.0262	3.41987	1.2439	-1.47957	1.27451	-1.1609	0.245684	0.586
AT5G13950	1770.25	1718.59	1753.58	0.030955	0.0887828	0.348659	0.727345	0.909161
AT5G13960	115.624	118.77	110.37	-0.107937	0.181909	-0.593359	0.552941	0.827391
AT5G13970	227.348	248.352	218.878	-0.186625	0.134858	-1.38386	0.166401	0.48754
AT5G13980	1340.4	1785.54	1081.18	-0.724979	0.102392	-7.08042	1.43717e-12	2.41507e-10
AT5G13990	0.802568	0.431989	0.54116	0.304882	2.34993	0.129741	0.896772	0.970758
AT5G14000	10.0836	9.22411	15.3843	0.761852	0.619412	1.22996	0.218712	0.553486
AT5G14010	0	0	0	NA	NA	NA	NA	NA
AT5G14020	0.313177	0	0.79031	1.82888	3.67534	0.497608	0.618761	NA
AT5G14030	1307.55	1466.95	1242.95	-0.241148	0.0946214	-2.54856	0.0108169	0.0961058
AT5G14035	0	0	0	NA	NA	NA	NA	NA
AT5G14040	4050.92	4396.79	4229	-0.055255	0.105192	-0.525279	0.599389	0.853725
AT5G14050	279.78	275.539	286.319	0.0555485	0.175954	0.3157	0.75223	0.920679
AT5G14060	3584.97	2950.06	3534.85	0.223413	0.0981716	2.27574	0.0228617	0.155324
AT5G14070	11.0926	9.10852	14.4676	0.110276	0.774473	0.142389	0.886773	0.967592
AT5G14080	201.429	173.366	213.568	0.284521	0.135001	2.10754	0.0350704	0.203168
AT5G14090	123.507	144.109	110.626	-0.355305	0.241592	-1.47068	0.141377	0.446919
AT5G14100	223.248	212.698	228.213	0.100593	0.167286	0.601324	0.547624	0.824082
AT5G14105	151.815	138.613	155.387	0.16012	0.177672	0.90121	0.367477	0.700868
AT5G14110	3.75021	4.10639	3.40562	-0.301454	1.1091	-0.2718	0.785776	0.933062
AT5G14120	3725.48	4456.34	3519.17	-0.369046	0.157022	-2.35028	0.0187593	0.137619
AT5G14130	1.76404	1.98447	1.076	-1.47628	1.36383	-1.08245	0.279053	0.619799
AT5G14140	69.7094	76.5196	65.9586	-0.208475	0.191399	-1.08922	0.276058	0.617285
AT5G14150	0.0527526	0.158258	0	-0.416381	3.69824	-0.112589	0.910356	NA
AT5G14160	0.041245	0	0	0	3.69824	0	1	NA
AT5G14170	742.67	703.25	757.176	0.102748	0.0622684	1.65009	0.0989254	0.372393
AT5G14180	46.7695	19.9703	68.0328	0.93043	1.33814	0.695318	0.486856	0.788298
AT5G14200	3163.25	5280.05	3620.34	-0.570747	0.267436	-2.13414	0.0328311	0.194587
AT5G14210	752.718	751.542	690.435	-0.127228	0.170226	-0.747407	0.454818	0.767471
AT5G14220	548.49	546.485	533.048	-0.039972	0.0948108	-0.421597	0.673319	0.887795
AT5G14230	16.3448	17.9593	14.9567	-0.261446	0.497062	-0.525983	0.5989	0.853411
AT5G14240	496.162	485.544	489.363	0.0191142	0.121663	0.157108	0.87516	0.963824
AT5G14250	477.265	507.529	464.825	-0.138347	0.110731	-1.2494	0.21152	0.545892
AT5G14260	4672.33	4382.53	4608.29	0.0636407	0.102757	0.619332	0.535698	0.819381
AT5G14270	1582.11	1618.63	1587.94	-0.0369173	0.0706393	-0.522617	0.601241	0.853725
AT5G14275	101.793	105.867	90.406	-0.259466	0.180887	-1.43441	0.151456	0.463831
AT5G14280	19.9121	19.556	23.5986	0.990609	0.539392	1.83653	0.0662795	0.296252
AT5G14285	314.599	318.561	314.731	-0.0138638	0.141414	-0.0980367	0.921903	0.978256
AT5G14290	0	0	0	NA	NA	NA	NA	NA
AT5G14300	0	0	0	NA	NA	NA	NA	NA
AT5G14310	385.903	460.416	374.384	-0.295413	0.111079	-2.65948	0.0078262	0.0780215
AT5G14320	5583.14	5849.86	5381.88	-0.0971631	0.159157	-0.610484	0.541541	0.821981
AT5G14330	4.45966	5.41839	5.64226	0.0100278	1.07596	0.00931985	0.992564	0.998173
AT5G14340	0	0	0	NA	NA	NA	NA	NA
AT5G14345	0.0740411	0	0.222123	0.820189	3.69824	0.221778	0.824487	NA
AT5G14350	76.4534	84.3406	75.6766	-0.156736	0.186955	-0.838361	0.401828	0.728492
AT5G14360	16.5651	10.8584	18.5951	0.940498	0.476496	1.97378	0.0484068	0.248605
AT5G14370	825.524	792.731	785.542	-0.010472	0.117044	-0.0894714	0.928707	0.979648
AT5G14380	5.76586	7.16335	4.25628	-1.22201	0.836622	-1.46065	0.144112	0.452001
AT5G14390	566.311	455.78	563.759	0.314429	0.111072	2.83086	0.00464237	0.0537292
AT5G14400	0.777758	1.02226	1.02284	-0.05975	3.25479	-0.0183575	0.985354	0.996137
AT5G14410	155.418	133.635	145.719	0.12443	0.184366	0.674909	0.499734	0.797417
AT5G14420	381.657	391.644	374.978	-0.0628055	0.126592	-0.496127	0.619805	0.86324
AT5G14430	1153.18	1123.23	1146.17	0.0341469	0.0686519	0.497391	0.618913	0.862758
AT5G14440	368.982	370.895	367.533	-0.014318	0.108188	-0.132344	0.894712	0.970758
AT5G14450	251.246	257.424	214.392	-0.261581	0.143617	-1.82137	0.0685503	0.302376
AT5G14460	980.321	926.487	981.651	0.080535	0.12812	0.62859	0.529618	0.815999
AT5G14470	5.21775	5.46857	6.12373	0.186706	1.00181	0.186368	0.852156	0.956193
AT5G14480	142.403	152.19	139.973	-0.122711	0.148218	-0.827911	0.407721	0.732888
AT5G14490	0.624662	1.21385	0.513633	-1.19513	1.94307	-0.615072	0.538507	NA
AT5G14495	0	0	0	NA	NA	NA	NA	NA
AT5G14500	330.397	333.613	336.883	0.00577117	0.166286	0.0347063	0.972314	0.992714
AT5G14510	20.4348	18.3866	20.9643	0.214513	0.437862	0.48991	0.624198	0.86505
AT5G14515	16.2428	15.5679	16.2295	0.0566684	0.53005	0.106911	0.914859	0.976123
AT5G14520	470.135	496.934	473.041	-0.0719686	0.149073	-0.482773	0.629257	0.867438
AT5G14530	191.611	154.12	205.621	0.451544	0.180221	2.5055	0.0122277	0.104446
AT5G14540	1180.2	1112.8	1251.89	0.174605	0.0811529	2.15156	0.0314322	0.189959
AT5G14550	1037.52	845.613	1052.06	0.309972	0.13013	2.38202	0.0172181	0.130663
AT5G14560	43.4153	44.1938	45.0621	-0.0831832	0.271414	-0.30648	0.759239	0.924263
AT5G14570	1448.22	1109.48	1529.99	0.476623	0.114549	4.16087	3.17031e-05	0.00107322
AT5G14580	55.0003	50.2802	61.3973	0.283303	0.318528	0.889414	0.373781	0.705916
AT5G14590	980.654	954.986	1019.94	0.084822	0.124237	0.682746	0.494767	0.794707
AT5G14600	74.4827	72.5747	66.9899	-0.103948	0.227796	-0.456319	0.64816	0.875382
AT5G14602	0.50082	1.50246	0	-2.13686	3.67345	-0.581704	0.560766	NA
AT5G14610	186.718	178.756	161.403	-0.127182	0.191096	-0.665542	0.505704	0.800396
AT5G14620	201.034	191.581	198.792	0.0520775	0.112395	0.463343	0.643118	0.872748
AT5G14640	450.939	330.554	616.734	0.932102	0.229844	4.05536	5.00561e-05	0.00156103
AT5G14650	33.8511	28.8834	30.506	0.0518082	0.400086	0.129493	0.896968	0.970758
AT5G14660	932.92	939.786	928.436	-0.0148069	0.123787	-0.119616	0.904787	0.973729
AT5G14670	0.805363	0	2.41609	3.53392	3.63658	0.971772	0.331164	0.669958
AT5G14680	398.915	364.495	439.777	0.268944	0.110799	2.42732	0.0152107	0.120954
AT5G14690	8.1816	7.57206	5.24602	-0.49549	0.77404	-0.640135	0.522085	0.811098
AT5G14700	169.428	153.483	177.731	0.242802	0.310937	0.780871	0.434878	0.753803
AT5G14710	136.959	143.244	135.452	-0.0790944	0.171309	-0.461707	0.644291	0.873482
AT5G14720	2047.79	2083.85	1998.73	-0.0607832	0.0645971	-0.940959	0.346726	0.682063
AT5G14730	60.1941	65.439	72.7941	0.114899	0.293476	0.391509	0.695421	0.895792
AT5G14740	14809.4	19921.3	12007.1	-0.712443	0.133992	-5.31706	1.05455e-07	7.48702e-06
AT5G14750	0.041245	0	0	0	3.69824	0	1	NA
AT5G14760	93.993	100.118	109.675	0.118574	0.326714	0.36293	0.716658	0.906326
AT5G14770	108.208	108.145	116.27	0.102712	0.160596	0.639565	0.522456	0.811458
AT5G14780	3537.5	4079.12	4362.43	0.0920831	0.365418	0.251994	0.801046	0.938168
AT5G14790	331.79	362.241	291.747	-0.312874	0.139549	-2.24204	0.0249589	0.163486
AT5G14800	808.919	759.942	819.433	0.111459	0.13607	0.819128	0.412713	0.736234
AT5G14810	0.52775	1.05289	0.40663	-0.841022	2.85744	-0.294327	0.768508	NA
AT5G14820	7.3397	8.48558	6.26583	-0.446185	0.880346	-0.50683	0.612274	0.86019
AT5G14830	15.0958	18.0848	12.5778	-0.549296	0.451411	-1.21684	0.223665	0.559812
AT5G14840	76.5486	101.61	55.8593	-0.864598	0.229191	-3.77239	0.00016169	0.0040654
AT5G14850	272.072	283.324	253.326	-0.153776	0.108249	-1.42057	0.155441	0.469795
AT5G14860	0	0	0	NA	NA	NA	NA	NA
AT5G14870	5.4526	5.31165	6.55556	0.189212	0.973228	0.194417	0.84585	0.953809
AT5G14880	770.389	789.712	750.906	-0.054985	0.115179	-0.477389	0.633085	0.869201
AT5G14890	17.0852	9.94293	16.1953	0.665175	0.430527	1.54503	0.12234	0.415835
AT5G14895	0.577442	0.158258	1.1418	1.16063	3.66147	0.316984	0.751256	NA
AT5G14900	0.0937689	0.281307	0	-0.82857	3.69824	-0.224044	0.822723	NA
AT5G14910	2725.35	2941.77	2501.59	-0.22092	0.149155	-1.48114	0.138569	0.443692
AT5G14920	723	1150.77	419.372	-1.48909	0.217949	-6.83227	8.3582e-12	1.25955e-09
AT5G14930	308.184	403.968	286.778	-0.489398	0.204786	-2.3898	0.0168576	0.129059
AT5G14940	319.558	319.988	322.204	-0.0938211	0.185591	-0.505527	0.613189	0.860904
AT5G14950	973.094	1100.87	956.369	-0.205408	0.12849	-1.59863	0.109902	0.392943
AT5G14960	53.1182	58.3891	36.3704	-0.739525	0.253008	-2.92293	0.00346753	0.0434987
AT5G14970	3863.55	4325.63	3754.21	-0.211127	0.118694	-1.77875	0.0752813	0.318727
AT5G14980	0.267229	0.143094	0.658592	1.24715	3.67915	0.338978	0.734627	NA
AT5G14990	0.047698	0.143094	0	-0.416384	3.69824	-0.11259	0.910356	NA
AT5G14995	0	0	0	NA	NA	NA	NA	NA
AT5G15000	0	0	0	NA	NA	NA	NA	NA
AT5G15008	0.0425943	0.127783	0	-0.416384	3.69824	-0.11259	0.910356	NA
AT5G15010	79.05	77.2195	68.5159	-0.121006	0.221398	-0.546555	0.584685	0.846268
AT5G15020	1521.17	1486.66	1516.13	0.033388	0.0840671	0.397159	0.691251	0.894429
AT5G15022	11.0934	10.1888	9.86903	-0.039007	0.393672	-0.0990849	0.921071	0.977929
AT5G15025	66.9314	60.2926	67.8695	0.170922	0.21948	0.778758	0.436122	0.754644
AT5G15030	0	0	0	NA	NA	NA	NA	NA
AT5G15040	0	0	0	NA	NA	NA	NA	NA
AT5G15050	528.315	526.165	476.328	-0.146051	0.137662	-1.06093	0.28872	0.628889
AT5G15060	0.0960586	0	0	0	3.69824	0	1	NA
AT5G15070	74.2664	77.9466	55.9066	-0.470262	0.276234	-1.7024	0.0886797	0.350334
AT5G15080	393.272	415.424	396.201	-0.0671489	0.105079	-0.639036	0.5228	0.811816
AT5G15090	1470.82	1524.78	1539.95	0.0247052	0.102232	0.241657	0.809046	0.942044
AT5G15100	0.0425943	0.127783	0	-0.416384	3.69824	-0.11259	0.910356	NA
AT5G15110	0.317296	0.951888	0	-2.0179	3.67388	-0.549257	0.582829	NA
AT5G15120	8.1507	4.75008	8.75342	1.01277	0.629069	1.60996	0.107407	0.389023
AT5G15130	5.47712	12.4585	1.47151	-2.22661	1.61484	-1.37884	0.167944	0.490048
AT5G15140	0	0	0	NA	NA	NA	NA	NA
AT5G15150	4.20292	3.2915	2.65323	-0.15038	1.25274	-0.120041	0.904451	0.973626
AT5G15160	17.1449	15.4193	12.8744	-0.278771	0.742892	-0.37525	0.707474	0.901761
AT5G15170	202.868	161.945	202.814	0.389164	0.15851	2.45515	0.0140828	0.114495
AT5G15175	0	0	0	NA	NA	NA	NA	NA
AT5G15180	3.23131	7.91167	1.60446	-2.59541	1.14843	-2.25996	0.0238235	0.159106
AT5G15190	71.2283	35.4813	116.002	1.73895	0.384194	4.52624	6.00433e-06	0.000255929
AT5G15200	3683.04	3762.57	3557.38	-0.0875429	0.137835	-0.635129	0.525344	0.813295
AT5G15210	235.047	205.579	245.585	0.207904	0.181488	1.14555	0.251981	0.592069
AT5G15220	178.648	206.215	151.194	-0.444723	0.186938	-2.37899	0.01736	0.131228
AT5G15230	875.794	908.759	715.557	-0.162432	0.251365	-0.6462	0.51815	0.808102
AT5G15240	125.869	112.866	152.938	0.456203	0.336106	1.35732	0.17468	0.497536
AT5G15250	0.965608	1.20613	1.69069	0.17299	2.29501	0.0753768	0.939915	0.983475
AT5G15260	224.371	206.672	253.028	0.275699	0.158979	1.73418	0.0828859	0.33647
AT5G15265	0.244166	0	0	0	3.69824	0	1	NA
AT5G15270	633.355	656.796	606.429	-0.122379	0.0985181	-1.2422	0.214165	0.549011
AT5G15280	175.308	193.63	149.148	-0.350972	0.186615	-1.88073	0.0600087	0.280809
AT5G15290	0.0914681	0.150669	0	-0.416387	3.69824	-0.112591	0.910355	NA
AT5G15300	16.7523	17.703	18.279	0.0490591	0.417136	0.117609	0.906377	0.973976
AT5G15310	309.891	240.594	267.522	0.0908112	0.203435	0.44639	0.655316	0.878937
AT5G15320	609.947	692.732	606.629	-0.170749	0.108262	-1.57719	0.114751	0.401749
AT5G15330	94.1918	92.6952	96.243	0.042611	0.195719	0.217716	0.827651	0.94913
AT5G15340	16.362	14.058	20.181	0.506877	0.379748	1.33477	0.181951	0.50795
AT5G15350	529.231	659.289	431.232	-0.625731	0.212405	-2.94593	0.00321982	0.0411042
AT5G15360	0	0	0	NA	NA	NA	NA	NA
AT5G15380	0	0	0	NA	NA	NA	NA	NA
AT5G15390	370.172	367.453	354.748	-0.0472111	0.117953	-0.400254	0.68897	0.893852
AT5G15400	1626.99	1646.66	1643.22	-0.00975852	0.108825	-0.0896719	0.928548	0.979648
AT5G15410	4143.2	4883.7	4221.57	-0.227866	0.0908606	-2.50786	0.0121464	0.104039
AT5G15420	0.492636	0.150669	1.32724	1.69321	3.67247	0.461055	0.644759	NA
AT5G15430	15.0823	14.8056	16.074	-0.0206523	0.601851	-0.0343146	0.972626	0.992812
AT5G15440	373.118	376.596	352.016	-0.0880529	0.112083	-0.785604	0.432099	0.752029
AT5G15450	2387.15	2192.43	2640.09	0.267572	0.142871	1.87283	0.0610919	0.283888
AT5G15460	175.38	175.235	171.71	-0.0249225	0.156084	-0.159674	0.873138	0.963198
AT5G15470	430.208	458.966	426.086	-0.109699	0.176956	-0.61992	0.53531	0.819362
AT5G15480	0.366557	0.951888	0.147784	-1.56979	3.67346	-0.427333	0.669136	NA
AT5G15490	691.007	720.625	677.347	-0.127321	0.216209	-0.588879	0.555943	0.828505
AT5G15500	191.91	38.7338	351.144	3.1479	0.845332	3.72386	0.000196203	0.00475382
AT5G15510	17.9042	13.2301	14.8672	0.383416	0.546132	0.702057	0.482643	0.785068
AT5G15520	67.0349	63.8887	70.3051	0.12675	0.175964	0.720317	0.47133	0.777385
AT5G15530	30.9682	31.117	21.1283	-0.598973	0.572679	-1.04592	0.2956	0.635434
AT5G15533	2.03375	1.35508	2.63597	0.649394	0.955163	0.679878	0.496582	0.795399
AT5G15537	97.3587	77.2151	114.339	0.551167	0.150695	3.65751	0.000254681	0.00586093
AT5G15540	998.949	993.088	1023.15	0.051529	0.0869097	0.592902	0.553247	0.827406
AT5G15546	0.050223	0.150669	0	-0.416384	3.69824	-0.11259	0.910356	NA
AT5G15550	207.972	188.315	233.721	0.305974	0.179133	1.70808	0.0876209	0.347537
AT5G15560	0	0	0	NA	NA	NA	NA	NA
AT5G15570	169.137	178.038	158.15	-0.16783	0.150348	-1.11628	0.264303	0.605661
AT5G15580	183.986	168.28	157.208	-0.107409	0.190631	-0.563441	0.573134	0.839765
AT5G15581	25.7457	20.2935	21.8491	0.128736	0.366834	0.350938	0.725635	0.909057
AT5G15600	7.32903	6.28648	5.3833	-0.252013	0.711798	-0.354051	0.723301	0.908716
AT5G15610	606.13	596.637	612.529	0.034006	0.101089	0.336397	0.736572	0.913397
AT5G15620	0.384235	0	0	0	3.69824	0	1	NA
AT5G15630	25.5233	21.6761	20.4123	-0.0898727	0.447012	-0.201052	0.840658	0.952959
AT5G15640	452.131	524.398	447.861	-0.236888	0.121478	-1.95005	0.0511706	0.256193
AT5G15650	2351.39	2706.95	2181.26	-0.38342	0.195687	-1.95935	0.0500714	0.253274
AT5G15660	0.556387	0.158258	1.36168	2.0739	3.29896	0.628653	0.529576	NA
AT5G15670	0	0	0	NA	NA	NA	NA	NA
AT5G15680	1161.07	1203.37	1100.27	-0.11455	0.0992054	-1.15468	0.248222	0.588221
AT5G15685	0	0	0	NA	NA	NA	NA	NA
AT5G15690	0	0	0	NA	NA	NA	NA	NA
AT5G15700	256.875	234.503	288.978	0.280309	0.152035	1.84371	0.0652254	0.293269
AT5G15710	186.382	174.108	180.43	0.0548331	0.110274	0.497246	0.619016	0.862758
AT5G15720	1.68271	3.36426	0	-4.08584	1.71667	-2.3801	0.0173078	0.130949
AT5G15725	0	0	0	NA	NA	NA	NA	NA
AT5G15730	391.488	427.612	411.079	-0.0588062	0.163994	-0.358587	0.719904	0.907426
AT5G15740	248.201	264.536	214.968	-0.293547	0.175311	-1.67443	0.0940452	0.36315
AT5G15745	11.7866	10.3772	13.4641	0.375391	0.437639	0.857765	0.391022	0.71889
AT5G15750	158.439	155.329	162.577	0.0696575	0.204084	0.341317	0.732865	0.912049
AT5G15760	185.657	201.82	182.203	-0.150103	0.125322	-1.19774	0.231019	0.568039
AT5G15770	96.234	129.203	91.3443	-0.516468	0.24789	-2.08345	0.03721	0.210652
AT5G15780	318.943	195.028	246.61	0.236897	0.606442	0.390634	0.696068	0.896145
AT5G15790	127.252	111.39	127.133	0.196689	0.160293	1.22706	0.219799	0.554626
AT5G15800	5.20598	5.74893	8.26429	0.0515546	0.80915	0.0637145	0.949198	0.986497
AT5G15802	147.022	146.351	138.823	-0.0579659	0.203441	-0.284928	0.775699	0.928407
AT5G15805	0	0	0	NA	NA	NA	NA	NA
AT5G15810	364.844	347.79	392.479	0.171973	0.111985	1.53568	0.124616	0.420025
AT5G15815	0	0	0	NA	NA	NA	NA	NA
AT5G15820	64.5782	64.4003	67.4456	0.0471969	0.214181	0.22036	0.825591	0.948367
AT5G15830	43.8535	30.3405	51.7405	0.821337	0.470745	1.74476	0.0810267	0.332097
AT5G15840	27.2738	29.4902	21.0407	-0.666538	0.439758	-1.51569	0.129597	0.428224
AT5G15843	15.3132	19.0335	12.8379	-0.589656	0.626946	-0.940521	0.34695	0.682231
AT5G15845	365.263	248.68	520.786	1.15471	0.24163	4.77883	1.76318e-06	9.03167e-05
AT5G15850	383.255	266.288	534.958	1.07357	0.232122	4.62503	3.74551e-06	0.000173243
AT5G15853	0.346305	0.150669	0.595246	1.28176	3.685	0.347831	0.727967	NA
AT5G15860	194.623	219.416	205.758	-0.0481007	0.255117	-0.188544	0.850451	0.955453
AT5G15870	180.164	199.383	193.986	-0.0603485	0.267034	-0.225996	0.821205	0.946683
AT5G15880	273.832	257.088	281.902	0.129595	0.12036	1.07672	0.281603	0.621769
AT5G15890	5.1823	6.92105	5.6035	-0.314415	0.694117	-0.452971	0.650569	0.876558
AT5G15900	3.86038	3.5286	2.63133	-0.387661	1.13669	-0.341043	0.733071	0.912112
AT5G15910	278.263	290.275	267.19	-0.119886	0.105667	-1.13457	0.256556	0.597232
AT5G15920	236.897	226.225	232.167	0.0353461	0.156356	0.226061	0.821154	0.946673
AT5G15930	384.591	366.431	367.263	0.00324126	0.111605	0.0290422	0.976831	0.99387
AT5G15940	1.93438	1.95689	2.37156	0.287438	1.58204	0.181689	0.855827	0.958029
AT5G15950	880.785	815.472	994.518	0.287209	0.160012	1.79492	0.0726659	0.312917
AT5G15960	591.495	280.283	534.794	0.933142	0.444423	2.09967	0.0357578	0.20591
AT5G15970	27584.5	22589.1	26137	0.172928	0.218926	0.789892	0.429591	0.749597
AT5G15980	238.908	241.709	257.892	0.0969449	0.162105	0.598036	0.549816	0.825642
AT5G15990	0	0	0	NA	NA	NA	NA	NA
AT5G15995	0	0	0	NA	NA	NA	NA	NA
AT5G16000	407.169	410.11	360.336	-0.354111	0.286715	-1.23506	0.216807	0.551702
AT5G16010	1718.08	1688.35	1847.48	0.130236	0.09742	1.33685	0.181272	0.506539
AT5G16020	2.26126	2.13785	1.25327	0.378708	1.42894	0.265027	0.790988	0.934917
AT5G16023	0.192117	0	0	0	3.69824	0	1	NA
AT5G16030	3748.22	3429.36	3512.69	0.0168211	0.165156	0.10185	0.918876	0.977227
AT5G16040	388.952	386.646	374.682	-0.0382681	0.116325	-0.328974	0.742175	0.915684
AT5G16050	1369.37	1351.38	1377.03	0.0264886	0.0761219	0.347976	0.727858	0.909502
AT5G16060	157.232	153.863	146.316	-0.0705728	0.1609	-0.438613	0.660942	0.881316
AT5G16070	620.906	577.987	625.355	0.112761	0.0715158	1.57673	0.114858	0.401984
AT5G16080	80.7631	117.811	60.3166	-0.943321	0.321025	-2.93847	0.00329837	0.0418259
AT5G16090	0.0890243	0.267073	0	-0.828572	3.69824	-0.224045	0.822723	NA
AT5G16100	0	0	0	NA	NA	NA	NA	NA
AT5G16110	1157.86	1095.8	1149.41	0.0637827	0.12891	0.494785	0.620752	0.863838
AT5G16120	531.666	504.834	532.122	0.0732341	0.121692	0.601797	0.54731	0.824082
AT5G16130	1254.44	1345.39	1132.74	-0.249065	0.15923	-1.56418	0.117775	0.40719
AT5G16140	217.706	204.709	214.209	0.0643072	0.161731	0.397619	0.690911	0.89426
AT5G16150	4682.7	4037.11	4808.57	0.18785	0.102762	1.82801	0.0675479	0.300016
AT5G16160	263.876	224.461	270.59	0.248859	0.151809	1.6393	0.101152	0.376241
AT5G16170	33.2174	47.9714	30.0116	-0.687957	0.501618	-1.37148	0.170226	0.492402
AT5G16180	504.377	533.678	486.903	-0.131609	0.094988	-1.38554	0.165888	0.486847
AT5G16190	86.2881	101.079	68.5175	-0.537462	0.347472	-1.54678	0.121916	0.41506
AT5G16200	29.4256	27.892	33.1424	0.26246	0.505191	0.519527	0.603394	0.854445
AT5G16210	1158.97	1104.91	1155.29	0.0647796	0.0545372	1.1878	0.234911	0.573138
AT5G16220	772.765	725.98	803.901	0.14839	0.0763244	1.9442	0.051871	0.25834
AT5G16230	121.778	140.576	123.462	-0.272593	0.234309	-1.1634	0.244669	0.584833
AT5G16235	105.303	118.411	107.029	-0.206241	0.27812	-0.741555	0.458357	0.76954
AT5G16240	193.057	202.08	177.485	-0.212483	0.181085	-1.17339	0.240639	0.579828
AT5G16250	80.1816	65.3647	70.8519	-0.0128411	0.400555	-0.0320584	0.974425	0.993359
AT5G16260	378.302	383.318	367.724	-0.060245	0.0886554	-0.679541	0.496795	0.795465
AT5G16270	1373.62	1357.8	1311.51	-0.0504093	0.0648853	-0.776899	0.437219	0.75559
AT5G16280	1026.57	1027.1	1017.64	-0.0134558	0.0665481	-0.202196	0.839764	0.952727
AT5G16285	0	0	0	NA	NA	NA	NA	NA
AT5G16290	622.415	622.488	575.975	-0.110871	0.140274	-0.790391	0.4293	0.749404
AT5G16300	1085.13	1138.55	1079.79	-0.0711954	0.0962802	-0.73946	0.459628	0.770039
AT5G16310	152.999	155.438	147.174	-0.0865099	0.157461	-0.549403	0.582729	0.845269
AT5G16320	102.099	105.229	102.454	-0.0400397	0.17519	-0.228549	0.819219	0.945655
AT5G16330	0	0	0	NA	NA	NA	NA	NA
AT5G16336	0	0	0	NA	NA	NA	NA	NA
AT5G16340	15.1707	17.2326	13.7445	-0.375622	0.468948	-0.800989	0.423138	0.744532
AT5G16350	2.87693	7.0171	1.17452	-2.54234	1.0937	-2.32453	0.0200972	0.142901
AT5G16360	56.4256	43.3537	86.6075	1.05098	0.924706	1.13656	0.255722	0.596592
AT5G16370	658.917	621.37	663.312	0.132434	0.222747	0.594546	0.552147	0.827028
AT5G16375	0	0	0	NA	NA	NA	NA	NA
AT5G16380	363.53	340.346	399.307	0.226107	0.164956	1.37071	0.170466	0.492911
AT5G16390	1305.08	1400.34	1145.38	-0.339715	0.167721	-2.02548	0.0428185	0.230448
AT5G16400	2700.9	2806.59	2596.73	-0.11955	0.108251	-1.10438	0.26943	0.611201
AT5G16410	36.3563	28.5029	36.3422	0.25113	0.476051	0.527527	0.597828	0.853072
AT5G16420	70.777	71.3042	68.6759	-0.0481116	0.292282	-0.164607	0.869254	0.962371
AT5G16430	0	0	0	NA	NA	NA	NA	NA
AT5G16440	576.386	611.4	586.044	-0.063348	0.0866142	-0.731381	0.464546	0.773391
AT5G16450	336.087	378.21	353.211	-0.128241	0.243228	-0.527244	0.598024	0.853072
AT5G16453	1.09692	1.80834	1.04051	-0.524476	1.49063	-0.35185	0.724951	0.90902
AT5G16460	0	0	0	NA	NA	NA	NA	NA
AT5G16470	1291.73	1308.65	1332.49	0.0268259	0.0671384	0.399561	0.68948	0.893871
AT5G16480	96.6874	82.2183	115.599	0.389832	0.307543	1.26757	0.204951	0.538075
AT5G16486	1.59129	2.08599	0.812324	-1.49696	1.99711	-0.749564	0.453517	0.766913
AT5G16490	13.9147	11.2082	14.0411	0.376205	0.511928	0.734879	0.462413	0.771945
AT5G16500	0.0480293	0	0	0	3.69824	0	1	NA
AT5G16505	375.868	355.557	363.086	0.030579	0.0846878	0.361079	0.71804	0.906642
AT5G16510	481.902	474.972	507.839	0.0978077	0.0740178	1.32141	0.186366	0.514392
AT5G16520	250.034	245.341	248.81	0.0183998	0.112081	0.164165	0.869601	0.962371
AT5G16530	21.507	37.5147	14.3744	-1.40211	0.568768	-2.46517	0.013695	0.112491
AT5G16540	681.496	712.159	665.784	-0.0976241	0.114952	-0.849261	0.395736	0.723138
AT5G16550	658.515	633.669	668.375	0.0812721	0.114459	0.710057	0.477669	0.782206
AT5G16560	340.455	355.391	347.991	-0.0266492	0.122271	-0.217953	0.827466	0.94913
AT5G16570	178.506	333.446	124.32	-1.5204	0.280901	-5.41258	6.21233e-08	4.52176e-06
AT5G16580	0	0	0	NA	NA	NA	NA	NA
AT5G16590	464.546	533.918	383.313	-0.492761	0.16765	-2.93923	0.00329031	0.0417761
AT5G16600	29.0586	22.1934	28.5764	0.274005	0.353341	0.775469	0.438062	0.756153
AT5G16610	288.118	263.99	308.521	0.232663	0.148035	1.57167	0.116027	0.40438
AT5G16620	1513.1	1342.5	1539.78	0.198101	0.0747197	2.65126	0.00801918	0.0794031
AT5G16630	441.261	378.313	481.169	0.340242	0.102415	3.32218	0.000893169	0.0154424
AT5G16640	30.2581	24.1184	34.3731	0.519567	0.354413	1.46599	0.14265	0.449361
AT5G16650	545.011	513.165	541.625	0.0659186	0.0820666	0.803232	0.42184	0.743481
AT5G16660	1481.83	1432.18	1479.07	0.0444215	0.0814817	0.545172	0.585636	0.846511
AT5G16680	1089.9	1110.93	1096.99	-0.0136139	0.0919787	-0.148012	0.882333	0.965725
AT5G16690	37.5294	41.4238	36.4677	-0.0924453	0.39669	-0.233042	0.815729	0.944052
AT5G16700	0	0	0	NA	NA	NA	NA	NA
AT5G16710	3220.46	3113.62	3187.21	0.0343126	0.134463	0.255182	0.798583	0.937574
AT5G16715	1280.94	1217.31	1262.61	0.0570915	0.117723	0.484964	0.627702	0.866903
AT5G16720	108.474	111.439	113.183	-0.102947	0.261038	-0.394377	0.693302	0.895182
AT5G16730	1509.67	1517.88	1492.28	-0.0286679	0.0813382	-0.352453	0.724499	0.90894
AT5G16740	0	0	0	NA	NA	NA	NA	NA
AT5G16750	203.531	205.257	208.94	0.0257799	0.192128	0.134181	0.89326	0.970097
AT5G16760	724.315	741.826	751.599	0.0217423	0.0869896	0.249941	0.802633	0.939085
AT5G16770	5.81148	6.71806	5.92552	-0.0408432	0.738936	-0.0552729	0.955921	0.988595
AT5G16780	999.621	988.008	1008.73	0.0273755	0.0735519	0.372193	0.70975	0.902692
AT5G16790	48.891	48.859	43.7825	-0.158444	0.256977	-0.61657	0.537518	0.820065
AT5G16800	347.799	356.503	376.098	0.0773332	0.116026	0.666514	0.505082	0.800171
AT5G16810	709.091	698.099	672.085	-0.0539689	0.116772	-0.462174	0.643957	0.873324
AT5G16820	470.676	463.746	478.374	0.0496387	0.108517	0.45743	0.647362	0.874815
AT5G16830	444.237	405.809	454.9	0.164988	0.107938	1.52854	0.126378	0.422919
AT5G16840	922.077	939.822	891.209	-0.0870968	0.0849951	-1.02473	0.305491	0.644828
AT5G16850	22.0333	23.2811	23.1224	-0.0731354	0.328307	-0.222765	0.823719	0.947778
AT5G16860	19.777	20.0037	25.4538	0.302636	0.392104	0.771826	0.440218	0.75792
AT5G16870	155.183	166.147	142.155	-0.206894	0.179119	-1.15507	0.248063	0.588189
AT5G16880	1466.47	1478.64	1490.52	0.0116298	0.120909	0.0961863	0.923373	0.978563
AT5G16890	198.017	192.429	205.487	0.0958083	0.113933	0.840918	0.400394	0.727347
AT5G16900	0.663716	0.267073	1.58062	1.61698	3.65622	0.442253	0.658306	NA
AT5G16910	994.817	958.679	1105.03	0.243639	0.265183	0.91876	0.358221	0.692674
AT5G16920	0	0	0	NA	NA	NA	NA	NA
AT5G16930	149.736	150.75	154.354	0.0338492	0.181472	0.186526	0.852032	0.956193
AT5G16940	143.292	146.854	146.642	-0.00748833	0.162988	-0.045944	0.963355	0.990356
AT5G16950	74.9458	80.2092	74.563	-0.107701	0.21508	-0.500751	0.616547	0.861835
AT5G16960	51.5071	15.3622	112.557	2.32464	1.3063	1.77956	0.0751474	0.318449
AT5G16970	2555.07	2509.31	3312.28	0.362244	0.339132	1.06815	0.285454	0.62582
AT5G16980	214.074	172.008	324.04	0.683943	0.418418	1.63459	0.102134	0.378357
AT5G16990	729.775	721.607	728.314	0.0254085	0.131185	0.193685	0.846423	0.953828
AT5G17000	796.463	897.929	845.275	-0.110773	0.282598	-0.391981	0.695073	0.895792
AT5G17010	479.051	441.822	482.565	0.116372	0.105977	1.09809	0.272166	0.613516
AT5G17020	1538.81	1545.89	1554.93	0.00765695	0.0708579	0.108061	0.913948	0.975631
AT5G17030	0.648818	0.276456	1.4	1.7477	2.82898	0.617785	0.536717	NA
AT5G17040	1.83253	1.69767	3.15577	-0.324799	1.9673	-0.165099	0.868866	0.962371
AT5G17050	258.692	271.292	300.808	0.126248	0.251874	0.501233	0.616207	0.861715
AT5G17060	160.001	184.629	159.813	-0.233808	0.167395	-1.39674	0.162491	0.48178
AT5G17070	261.077	269.853	248.878	-0.118468	0.121228	-0.977232	0.328454	0.666684
AT5G17080	0	0	0	NA	NA	NA	NA	NA
AT5G17090	0	0	0	NA	NA	NA	NA	NA
AT5G17100	0	0	0	NA	NA	NA	NA	NA
AT5G17110	0	0	0	NA	NA	NA	NA	NA
AT5G17120	0	0	0	NA	NA	NA	NA	NA
AT5G17125	0	0	0	NA	NA	NA	NA	NA
AT5G17130	0	0	0	NA	NA	NA	NA	NA
AT5G17140	0	0	0	NA	NA	NA	NA	NA
AT5G17150	8.55544	4.85812	13.433	1.428	0.809815	1.76337	0.0778386	0.324497
AT5G17160	46.3332	38.3163	42.7917	0.219454	0.379532	0.578223	0.563113	0.833989
AT5G17165	16.3651	27.1524	8.49422	-1.65853	0.406741	-4.07761	4.55017e-05	0.0014421
AT5G17167	0.597353	1.08153	0.278269	-1.57071	2.48489	-0.632106	0.527318	NA
AT5G17170	2114.23	2861.77	1786.6	-0.941636	0.245862	-3.82993	0.000128178	0.00334149
AT5G17180	0	0	0	NA	NA	NA	NA	NA
AT5G17190	970.519	1152.43	934.885	-0.30117	0.104723	-2.87587	0.00402917	0.0485872
AT5G17200	0	0	0	NA	NA	NA	NA	NA
AT5G17210	44.5624	44.0794	36.1848	-0.244838	0.333952	-0.733154	0.463465	0.77258
AT5G17220	105.362	93.4399	97.796	-0.719314	0.876755	-0.820428	0.411972	0.736128
AT5G17230	5351.99	5517.15	5195.78	-0.0913068	0.0785722	-1.16208	0.245205	0.585475
AT5G17240	73.0518	65.5883	65.1623	-0.0233768	0.252291	-0.0926578	0.926175	0.979167
AT5G17250	219.175	216.022	213.644	-0.0100824	0.108821	-0.0926516	0.92618	0.979167
AT5G17260	5.02754	7.35003	3.86911	-0.748466	1.11977	-0.668412	0.503871	0.799607
AT5G17270	224.482	175.031	268.204	0.621651	0.159281	3.90286	9.50611e-05	0.0026197
AT5G17280	427.482	449.657	473.353	0.0985367	0.114658	0.859399	0.390121	0.718313
AT5G17290	625.571	626.807	701.268	0.163985	0.099344	1.65068	0.0988042	0.372177
AT5G17300	85.0934	73.0544	101.966	0.671923	0.261315	2.57131	0.0101313	0.0925385
AT5G17305	5.43087	6.02411	6.4947	0.112484	1.06277	0.10584	0.915709	0.976474
AT5G17310	533.771	774.383	450.72	-0.791759	0.133906	-5.91281	3.3632e-09	3.1934e-07
AT5G17320	0	0	0	NA	NA	NA	NA	NA
AT5G17330	21.844	32.7503	21.8771	-0.305588	0.796185	-0.383816	0.701115	0.899173
AT5G17340	0	0	0	NA	NA	NA	NA	NA
AT5G17345	0	0	0	NA	NA	NA	NA	NA
AT5G17350	22.9679	34.9654	18.3714	-0.878466	0.563006	-1.56031	0.118686	0.408648
AT5G17360	45.8582	44.3413	46.5677	0.0815671	0.27588	0.295661	0.767489	0.925869
AT5G17370	75.9786	72.6861	78.179	0.102197	0.233607	0.437473	0.661768	0.881628
AT5G17380	1921.19	1612.72	2747.28	0.767185	0.393742	1.94845	0.0513617	0.256746
AT5G17390	15.4876	12.7625	31.1826	1.56318	1.92889	0.8104	0.41771	0.740173
AT5G17400	171.14	173.436	156.779	-0.149861	0.183357	-0.81732	0.413745	0.737119
AT5G17410	271.871	233.81	282.982	0.248488	0.142706	1.74125	0.0816396	0.333089
AT5G17420	78.614	74.6665	61.1476	-0.353126	0.353153	-0.999924	0.317347	0.655402
AT5G17430	0	0	0	NA	NA	NA	NA	NA
AT5G17440	507.329	509.347	512.491	0.00787378	0.0941428	0.0836365	0.933345	0.981086
AT5G17450	264.51	262.773	267.157	-0.00708784	0.136806	-0.0518093	0.958681	0.98974
AT5G17460	1176.02	640.249	1408.34	0.965201	0.367257	2.62814	0.00858538	0.083206
AT5G17470	0	0	0	NA	NA	NA	NA	NA
AT5G17480	0	0	0	NA	NA	NA	NA	NA
AT5G17490	110.813	108.512	93.9952	-0.142641	0.453944	-0.314226	0.75335	0.921006
AT5G17500	0.437082	0.316516	0.702197	0.931178	3.56329	0.261325	0.793842	NA
AT5G17510	425.764	423.516	420.684	-0.0011161	0.105866	-0.0105426	0.991588	0.997696
AT5G17520	668.32	567.168	653.075	0.203502	0.125314	1.62393	0.10439	0.382665
AT5G17522	1.42583	0.982352	2.28665	0.990975	1.35914	0.729119	0.465929	0.774327
AT5G17523	9.511	8.31872	9.68979	0.231741	0.425494	0.54464	0.586001	0.846511
AT5G17530	913.529	891.052	925.249	0.0550997	0.0796476	0.691794	0.489067	0.790508
AT5G17540	75.9754	68.6671	72.8974	0.0806993	0.187112	0.431287	0.666259	0.883881
AT5G17550	487.099	470.466	520.377	0.145149	0.0868721	1.67083	0.0947547	0.364431
AT5G17560	930.61	993.799	937.052	-0.0724704	0.0808824	-0.895996	0.370255	0.702528
AT5G17570	116.644	103.417	125.73	0.276188	0.158491	1.74261	0.0814015	0.332467
AT5G17580	110.533	100.937	118.212	0.219582	0.185202	1.18564	0.235766	0.573905
AT5G17590	0.09135	0.127783	0	-0.416387	3.69824	-0.112591	0.910355	NA
AT5G17600	101.569	132.552	87.7733	-0.565444	0.21962	-2.57464	0.0100343	0.0921314
AT5G17610	256.25	242.67	242.377	0.00736157	0.116314	0.0632906	0.949535	0.986533
AT5G17620	97.8361	135.184	90.969	-0.572196	0.227866	-2.5111	0.0120355	0.103469
AT5G17630	597.895	742.721	522.939	-0.505814	0.109603	-4.61496	3.93172e-06	0.000180782
AT5G17640	410.825	478.829	376.063	-0.313125	0.113414	-2.7609	0.00576417	0.0622178
AT5G17650	496.107	528.732	522.997	-0.0821454	0.218944	-0.37519	0.707519	0.901761
AT5G17660	162.771	148.356	168.219	0.191357	0.203161	0.941897	0.346245	0.681503
AT5G17670	1047.4	1064.58	1005.8	-0.0748267	0.157866	-0.473988	0.635509	0.869752
AT5G17680	2.94691	4.11012	2.81651	-0.574348	1.11168	-0.516648	0.605402	0.856335
AT5G17690	254.482	249.925	247.735	-0.0102364	0.104454	-0.0979991	0.921933	0.978256
AT5G17700	158.507	110.895	183.385	0.811075	0.270733	2.99585	0.00273679	0.0363836
AT5G17710	1585.1	1697.86	1533.87	-0.131147	0.134996	-0.971486	0.331306	0.670187
AT5G17720	0	0	0	NA	NA	NA	NA	NA
AT5G17725	0	0	0	NA	NA	NA	NA	NA
AT5G17730	0	0	0	NA	NA	NA	NA	NA
AT5G17740	0	0	0	NA	NA	NA	NA	NA
AT5G17750	0	0	0	NA	NA	NA	NA	NA
AT5G17760	288.523	386.137	293.205	-0.434855	0.332018	-1.30973	0.190286	0.520358
AT5G17770	1288.84	1449.88	1257.24	-0.204294	0.0853155	-2.39457	0.0166399	0.128156
AT5G17780	10.2709	11.8774	13.7437	0.0510055	0.878766	0.0580422	0.953715	0.988153
AT5G17790	375.441	374.398	373.786	-0.00444494	0.104669	-0.0424664	0.966127	0.990918
AT5G17800	1.13751	0.57979	1.23452	1.87517	2.2066	0.8498	0.395436	0.722914
AT5G17810	0	0	0	NA	NA	NA	NA	NA
AT5G17820	0.184304	0.552912	0	-1.35084	3.68719	-0.36636	0.714096	NA
AT5G17830	2.98657	2.86746	2.00219	-0.595746	1.16047	-0.513366	0.607696	0.85776
AT5G17840	371.224	371.811	356.4	-0.0334389	0.117637	-0.284254	0.776216	0.928502
AT5G17847	0.312405	0	0.497714	1.14628	3.68575	0.311002	0.755799	NA
AT5G17850	192.546	204.485	192.5	-0.176806	0.231285	-0.76445	0.444599	0.761445
AT5G17860	168.543	102.681	254.503	1.31028	0.725851	1.80517	0.0710482	0.30881
AT5G17870	2976.38	3131.09	2904.27	-0.103681	0.153286	-0.676386	0.498796	0.797024
AT5G17880	571.204	572.927	568.271	-0.0144349	0.106762	-0.135206	0.892449	0.969898
AT5G17890	769.496	838.106	773.265	-0.118007	0.0961243	-1.22765	0.219578	0.554535
AT5G17900	440.337	403.283	453.111	0.170375	0.0711943	2.3931	0.0167069	0.128477
AT5G17910	1113.74	1109.69	1167.06	0.0743497	0.0717617	1.03606	0.300172	0.640078
AT5G17920	26511.3	29345.7	24906.6	-0.235974	0.0930862	-2.535	0.0112446	0.0984449
AT5G17930	275.01	300.06	266.226	-0.174924	0.11111	-1.57433	0.115411	0.403183
AT5G17950	0.0487557	0	0	0	3.69824	0	1	NA
AT5G17960	0	0	0	NA	NA	NA	NA	NA
AT5G17970	0.499757	0.592972	0.633344	-0.0489122	2.27417	-0.0215077	0.982841	NA
AT5G17980	90.9748	106.056	83.4013	-0.323527	0.201652	-1.60439	0.108629	0.391205
AT5G17990	1732.34	2114.26	1610.37	-0.420278	0.258913	-1.62324	0.104538	0.382966
AT5G18000	4.49748	6.27498	2.94025	-1.25019	0.817594	-1.52911	0.126237	0.422866
AT5G18005	0	0	0	NA	NA	NA	NA	NA
AT5G18010	30.4382	11.8912	34.671	1.63347	0.479076	3.40962	0.000650533	0.0121659
AT5G18015	0.118542	0	0	0	3.69824	0	1	NA
AT5G18020	145.961	125.339	169.931	0.458236	0.220998	2.07348	0.0381276	0.213774
AT5G18030	186.519	152.124	210.701	0.526705	0.263309	2.00033	0.0454645	0.23945
AT5G18037	0.0960586	0	0	0	3.69824	0	1	NA
AT5G18040	158.325	137.961	176.21	0.351359	0.179346	1.95911	0.0501001	0.253274
AT5G18050	39.3869	25.7399	51.1902	1.12829	0.512584	2.20119	0.0277226	0.175581
AT5G18060	78.4327	49.9614	102.264	0.970376	0.307844	3.15217	0.00162063	0.0244874
AT5G18065	15.0049	14.6109	17.3196	0.317122	0.581138	0.545691	0.585278	0.846511
AT5G18070	150.52	139.05	165.095	0.241911	0.163456	1.47998	0.13888	0.444021
AT5G18080	141.622	102.519	177.66	0.871022	0.245095	3.55381	0.000379693	0.00801163
AT5G18085	0	0	0	NA	NA	NA	NA	NA
AT5G18090	1.0979	1.11984	1.38624	0.42337	1.59125	0.266061	0.790193	0.934748
AT5G18100	686.87	564.258	707.61	0.320149	0.131592	2.43289	0.0149787	0.119657
AT5G18110	812.259	795.435	824.015	0.0506149	0.0706163	0.716759	0.473523	0.77896
AT5G18120	322.804	331.116	341.398	0.0504127	0.117253	0.429948	0.667233	0.88462
AT5G18130	1425.25	1090.43	1783.25	0.747639	0.195604	3.8222	0.000132268	0.00342897
AT5G18140	769.168	686.724	787.355	0.185814	0.122975	1.51099	0.130791	0.430589
AT5G18150	144.677	166.924	144.037	-0.205935	0.214835	-0.958573	0.337774	0.675663
AT5G18160	0	0	0	NA	NA	NA	NA	NA
AT5G18170	1153.53	1198.6	1207.46	0.0107272	0.11423	0.093909	0.925181	0.97913
AT5G18180	8.00262	4.9834	9.6534	1.37101	0.755157	1.81552	0.0694435	0.304564
AT5G18190	1531	1547.26	1550.51	-0.00143811	0.0690023	-0.0208415	0.983372	0.995828
AT5G18200	263.322	229.309	271.372	0.246062	0.108989	2.25768	0.0239658	0.159486
AT5G18202	0	0	0	NA	NA	NA	NA	NA
AT5G18210	139.643	134.937	139.335	0.0453066	0.175047	0.258826	0.79577	0.93645
AT5G18220	13.8107	12.5925	12.0457	-0.0649422	0.452293	-0.143584	0.885829	0.96715
AT5G18230	2402.16	2348.28	2385.72	0.0214989	0.068698	0.312948	0.75432	0.921325
AT5G18240	451.726	528.802	427.05	-0.300727	0.149771	-2.00791	0.0446526	0.237044
AT5G18245	493.666	559.25	461.948	-0.278919	0.131368	-2.12319	0.0337379	0.197953
AT5G18250	122.576	120.37	124.084	0.037457	0.176558	0.212151	0.831989	0.950723
AT5G18255	411.173	404.256	421.371	0.0535284	0.114828	0.466161	0.6411	0.871693
AT5G18260	385.819	374.497	385.745	0.0341472	0.0979435	0.348642	0.727358	0.909161
AT5G18270	17.3645	13.8536	25.9052	0.703696	1.06883	0.658381	0.510293	0.803196
AT5G18280	798.841	843.358	751.464	-0.161283	0.100471	-1.60527	0.108434	0.390864
AT5G18290	85.7222	97.1842	72.5503	-0.453513	0.3262	-1.39029	0.16444	0.484788
AT5G18300	19.8831	20.8797	18.5328	-0.31817	0.51977	-0.612136	0.540448	0.821692
AT5G18310	452.681	450.879	488.129	0.0684107	0.282871	0.241844	0.808901	0.942044
AT5G18320	6.00547	4.49345	8.41758	0.931462	0.686374	1.35708	0.174757	0.49761
AT5G18330	0.252347	0	0.757041	1.9953	3.67364	0.543141	0.587033	NA
AT5G18340	22.2824	23.4766	27.6472	0.19968	0.403426	0.494961	0.620628	0.86382
AT5G18350	1.65489	2.32425	1.76143	-0.536519	2.42626	-0.22113	0.824991	0.948194
AT5G18360	83.5841	95.02	78.5127	-0.275677	0.236827	-1.16404	0.244407	0.584506
AT5G18370	230.239	240.377	241.103	0.013222	0.202568	0.0652721	0.947957	0.986342
AT5G18380	3186.36	3107.16	3214.24	0.0411112	0.10413	0.394807	0.692986	0.895182
AT5G18390	171.207	175.108	179.317	0.0293981	0.142494	0.206311	0.836548	0.951922
AT5G18400	416.501	457.305	428.285	-0.0986424	0.16565	-0.595486	0.551519	0.826641
AT5G18403	0	0	0	NA	NA	NA	NA	NA
AT5G18404	4.6088	8.7703	3.05253	-1.51627	0.919	-1.64991	0.0989611	0.372407
AT5G18407	0.461536	0.793472	0.591136	-0.571468	2.9921	-0.190992	0.848531	NA
AT5G18410	1041.56	988.227	980.986	-0.015142	0.109842	-0.137852	0.890357	0.96933
AT5G18420	356.791	358.247	359.753	0.0075354	0.116625	0.0646125	0.948483	0.986416
AT5G18430	36.3148	17.4704	32.27	1.03348	0.787041	1.31312	NA	NA
AT5G18440	226.579	215.458	240.311	0.16067	0.13026	1.23346	0.217405	0.552195
AT5G18450	0	0	0	NA	NA	NA	NA	NA
AT5G18460	286.908	239.088	256.802	0.0622129	0.232545	0.267531	0.78906	0.934373
AT5G18470	228.375	398.746	189.415	-1.25108	0.585637	-2.13627	0.0326573	0.193956
AT5G18475	79.9489	79.5875	87.3391	0.130502	0.197405	0.661085	0.508558	0.801978
AT5G18480	654.356	699.012	708.137	0.0137673	0.152515	0.0902686	0.928074	0.979648
AT5G18490	447.883	536.316	489.451	-0.149518	0.224588	-0.665745	0.505574	0.800396
AT5G18500	1038.46	1113.67	961.473	-0.221923	0.152324	-1.45692	0.145139	0.453752
AT5G18510	0.0936464	0	0.131718	0.407993	3.69824	0.110321	0.912155	NA
AT5G18520	1360.66	1423.79	1328.37	-0.0976206	0.0623594	-1.56545	0.117478	0.406837
AT5G18525	1223.24	1189.97	1213.15	0.0247007	0.0778139	0.317433	0.750915	0.919811
AT5G18540	172.44	166.609	156.47	-0.0962428	0.142935	-0.67333	0.500737	0.797669
AT5G18550	434.735	447.053	394.65	-0.166755	0.104351	-1.59802	0.110038	0.393189
AT5G18560	0	0	0	NA	NA	NA	NA	NA
AT5G18570	838.692	838.915	801.564	-0.0642421	0.167808	-0.382832	0.701845	0.899564
AT5G18580	961.869	965.004	934.08	-0.0453032	0.0633116	-0.71556	0.474263	0.779428
AT5G18590	1360.32	1261.44	1391.74	0.1414	0.105378	1.34184	0.179647	0.504351
AT5G18600	2266.2	2446.5	2131.05	-0.181806	0.122698	-1.48174	0.138409	0.443541
AT5G18610	411.249	409.544	415.802	0.0252796	0.0747095	0.338371	0.735083	0.912812
AT5G18620	516.572	554.815	474.978	-0.22573	0.119474	-1.88937	0.0588429	0.277443
AT5G18630	1012.14	868.549	1065.29	0.31244	0.114241	2.73492	0.00623955	0.0658578
AT5G18633	23.2225	8.81488	23.6624	1.40565	0.526988	2.66732	0.00764585	0.0764847
AT5G18636	9.54025	6.97851	5.89758	-0.274776	0.623933	-0.440394	0.659652	0.880919
AT5G18640	839.488	716.087	868.704	0.273124	0.131723	2.07348	0.0381275	0.213774
AT5G18650	1013.28	965.44	998.607	0.031804	0.0897277	0.35445	0.723002	0.908716
AT5G18660	1645.45	1707.12	1516.75	-0.114813	0.214667	-0.534841	0.59276	0.850159
AT5G18661	0.91496	1.92651	0.570901	-2.00977	2.68754	-0.747809	0.454575	0.767313
AT5G18670	140.377	108.744	144.695	0.356984	0.171059	2.0869	0.036897	0.209745
AT5G18680	1084.1	1072.66	1082.59	-0.00987046	0.106433	-0.0927388	0.926111	0.979167
AT5G18690	62.1441	65.4053	45.1336	-0.63514	0.287871	-2.20633	0.0273607	0.174207
AT5G18700	327.376	298.666	305.768	0.0384459	0.187209	0.205364	0.837288	0.952242
AT5G18705	82.7885	76.0208	74.9991	-0.0155208	0.306007	-0.0507202	0.959548	0.990137
AT5G18710	1.03625	1.4531	0.111062	-2.59226	1.74691	-1.48391	0.137832	0.442446
AT5G18720	0.240839	0	0.722516	1.7727	3.67841	0.481921	0.629862	NA
AT5G18730	18.8753	19.668	14.935	-0.537059	0.469926	-1.14286	0.253098	0.593262
AT5G18735	12.4969	13.738	7.88058	-0.811991	0.532917	-1.52367	0.127591	0.425024
AT5G18740	1.74596	1.04333	1.42148	0.63672	1.8354	0.346911	0.728658	0.909954
AT5G18748	3.95873	3.81231	4.19738	-0.211335	0.867541	-0.243602	0.807539	0.941414
AT5G18750	127.814	139.614	116.83	-0.257173	0.193592	-1.32843	0.184036	0.511327
AT5G18755	0	0	0	NA	NA	NA	NA	NA
AT5G18760	630.703	619.058	652.093	0.077403	0.107155	0.722344	0.470083	0.776396
AT5G18770	124.263	120.823	128.723	0.0898987	0.178891	0.502532	0.615293	0.861529
AT5G18780	131.123	154.934	121.073	-0.411727	0.257497	-1.59896	0.10983	0.392865
AT5G18790	71.831	82.7815	65.827	-0.312075	0.221134	-1.41125	0.158171	0.474025
AT5G18800	708.753	700.649	740.247	0.0818567	0.0879035	0.931211	0.351745	0.686731
AT5G18810	10.5754	11.4188	13.0277	0.226796	0.586755	0.386527	0.699107	0.89783
AT5G18820	109.686	90.3056	123.92	0.473438	0.247352	1.91402	0.0556171	0.269021
AT5G18830	452.321	368.06	487.621	0.405935	0.0991674	4.09343	4.25039e-05	0.0013675
AT5G18840	2.80673	4.23142	2.09788	-0.855615	1.29206	-0.662212	0.507835	0.801614
AT5G18850	196.3	205.273	194.375	-0.0757738	0.125639	-0.603109	0.546436	0.823924
AT5G18860	493.725	501.297	412.459	-0.316415	0.173838	-1.82017	0.0687326	0.302802
AT5G18870	0	0	0	NA	NA	NA	NA	NA
AT5G18880	0	0	0	NA	NA	NA	NA	NA
AT5G18890	0.148082	0	0.444247	1.3268	3.69107	0.359462	0.71925	NA
AT5G18900	357.941	369.255	358.736	-0.0535742	0.131044	-0.408828	0.682666	0.89122
AT5G18910	0.301338	0.904014	0	-1.95942	3.67535	-0.533124	0.593948	NA
AT5G18920	20.4032	14.0867	20.8303	0.566043	0.338531	1.67205	0.0945137	0.364063
AT5G18930	32.9449	33.9033	19.052	-0.786765	0.332526	-2.36603	0.0179801	0.134394
AT5G18933	0	0	0	NA	NA	NA	NA	NA
AT5G18937	0.338196	0.602676	0	-1.61798	3.68786	-0.438731	0.660856	NA
AT5G18940	538.436	570.477	502.726	-0.179745	0.109812	-1.63684	0.101663	0.377109
AT5G18950	95.88	99.8882	90.7031	-0.126979	0.23982	-0.529475	0.596476	0.852416
AT5G18960	605.259	635.669	550.451	-0.212947	0.0933264	-2.28174	0.0225047	0.153797
AT5G18970	156.838	145.74	144.558	-0.0283002	0.204741	-0.138224	0.890063	0.969054
AT5G18980	280.581	248.068	281.385	0.171714	0.115671	1.4845	0.137677	0.442224
AT5G18990	0	0	0	NA	NA	NA	NA	NA
AT5G19000	721.443	787.441	737.345	-0.0961795	0.101904	-0.943828	0.345258	0.681176
AT5G19010	1835.88	1989.69	1803.24	-0.14255	0.0892979	-1.59634	0.110413	0.394038
AT5G19015	0.226758	0	0.556539	1.50091	3.68322	0.4075	0.68364	NA
AT5G19020	52.1468	41.3726	57.3252	0.510197	0.294718	1.73114	0.0834274	0.337664
AT5G19025	102.02	93.904	96.3159	0.0337172	0.143789	0.23449	0.814605	0.943686
AT5G19030	136.092	110.907	144.186	0.367555	0.172517	2.13054	0.0331269	0.195546
AT5G19040	17.5428	17.6243	22.8899	0.377053	0.579407	0.650757	0.515203	0.806545
AT5G19050	297.246	282.032	318.426	0.174416	0.128297	1.35947	0.173997	0.496848
AT5G19060	11.4065	12.6573	10.6514	-0.185116	0.62141	-0.297897	0.765782	0.925746
AT5G19070	221.623	217.856	216.593	-0.0107704	0.145594	-0.0739754	0.94103	0.984019
AT5G19080	143.153	137.323	145.007	0.0710754	0.15162	0.468772	0.639233	0.871081
AT5G19090	586.131	593.514	519.104	-0.141769	0.233808	-0.606349	0.544283	0.823058
AT5G19095	0	0	0	NA	NA	NA	NA	NA
AT5G19097	2.65538	5.22144	0.526873	-3.37665	1.30749	-2.58254	0.00980759	0.090763
AT5G19100	8.75416	14.4018	3.33858	-2.6332	1.47253	-1.78822	0.0737405	0.315521
AT5G19110	34.7003	27.7634	37.3376	-1.12109	1.33839	-0.837639	0.402233	0.728775
AT5G19120	723.295	505.996	648.549	0.438284	0.290437	1.50905	0.131286	0.431188
AT5G19130	467.459	465.02	451.241	-0.0384347	0.0971566	-0.395595	0.692403	0.89508
AT5G19140	21273.7	27821.8	19073.4	-0.511083	0.163996	-3.11643	0.00183055	0.0271285
AT5G19150	966.498	1142.51	903.775	-0.298724	0.10753	-2.77805	0.00546864	0.0604813
AT5G19151	29.1031	26.6997	27.7217	-0.103733	0.316542	-0.327706	0.743134	0.916082
AT5G19160	58.351	54.615	58.068	0.0829881	0.188396	0.440498	0.659576	0.880919
AT5G19165	0	0	0	NA	NA	NA	NA	NA
AT5G19170	7.74869	4.6141	6.94034	0.616441	1.00191	0.615265	0.53838	0.820532
AT5G19172	0	0	0	NA	NA	NA	NA	NA
AT5G19175	0	0	0	NA	NA	NA	NA	NA
AT5G19180	483.425	507.397	484.951	-0.0636155	0.105851	-0.60099	0.547847	0.824258
AT5G19190	941.964	809.287	935.746	0.156201	0.184545	0.846414	0.397322	0.72471
AT5G19200	77.285	70.563	74.5883	0.0796809	0.214244	0.371917	0.709954	0.902758
AT5G19210	169.205	161.956	155.826	-0.0580874	0.165011	-0.352021	0.724823	0.90902
AT5G19220	5860.31	6221.46	5536.36	-0.157087	0.120645	-1.30206	0.192896	0.523306
AT5G19221	3822.49	4027.94	3666.5	-0.137698	0.121144	-1.13664	0.255687	0.596592
AT5G19230	121.648	232.051	77.159	-1.79554	0.906473	-1.9808	0.0476137	0.246708
AT5G19240	550.591	928.541	482.363	-1.05385	0.580321	-1.81598	0.0693735	0.304477
AT5G19250	2571.37	2862.05	2755.69	-0.0551062	0.0781644	-0.705003	0.480808	0.784033
AT5G19260	83.4895	113.126	63.1993	-0.839744	0.284569	-2.95093	0.00316819	0.0406162
AT5G19270	0.0527526	0.158258	0	-0.416381	3.69824	-0.112589	0.910356	NA
AT5G19280	462.028	434.929	448.859	0.0451459	0.0788833	0.572312	0.56711	0.83622
AT5G19290	791.689	644.396	806.537	0.246687	0.177389	1.39066	0.164329	0.484609
AT5G19300	48.8195	54.3326	52.6216	-0.0326433	0.241544	-0.135144	0.892498	0.969898
AT5G19310	341.802	339.133	336.073	-0.016945	0.131189	-0.129165	0.897227	0.970758
AT5G19315	0	0	0	NA	NA	NA	NA	NA
AT5G19320	329.923	352.551	331.22	-0.0934761	0.105273	-0.887942	0.374572	0.706268
AT5G19330	1454.29	1384.36	1476.21	0.0875292	0.0729752	1.19944	0.230358	0.567106
AT5G19340	0.210273	0.383349	0	-1.12977	3.69441	-0.305806	0.759752	NA
AT5G19350	733.457	706.518	765.525	0.118205	0.11001	1.0745	0.2826	0.622969
AT5G19360	21.8855	23.0395	23.6145	-0.0465106	0.324822	-0.143188	0.886142	0.967265
AT5G19370	1133.29	1128.83	1173.63	0.0543002	0.0983507	0.552108	0.580874	0.84456
AT5G19380	271.079	291.065	268.638	-0.122534	0.131684	-0.930521	0.352101	0.687103
AT5G19390	1476.28	1465.26	1393.17	-0.0713443	0.0979539	-0.728346	0.466402	0.774574
AT5G19400	2353.49	2424.87	2460.85	0.0241176	0.0740201	0.325825	0.744557	0.91691
AT5G19410	6.77283	0.849007	6.9168	1.9591	1.35299	1.44798	0.147624	0.457867
AT5G19420	351.747	369.073	347.511	-0.0853888	0.129802	-0.657839	0.510642	0.80342
AT5G19430	292.894	267.365	291.349	0.12309	0.116986	1.05217	0.292719	0.631949
AT5G19440	1287.4	1256.51	1728.11	0.434004	0.287564	1.50924	0.131237	0.431145
AT5G19450	973.54	942.101	964.927	0.0373872	0.0823715	0.453885	0.649911	0.876518
AT5G19460	581.435	557.156	560.836	0.01015	0.100096	0.101403	0.919231	0.977227
AT5G19470	13.0616	0.407094	5.76846	3.66047	1.34357	2.72445	0.00644094	0.0674955
AT5G19473	0.178049	0.534146	0	-1.4646	3.6885	-0.397072	0.691315	NA
AT5G19480	191.173	201.8	179.726	-0.161126	0.136152	-1.18342	0.236642	0.57518
AT5G19485	358.811	367.693	364.638	-0.0119192	0.0999561	-0.119245	0.905082	0.973876
AT5G19490	14.7075	13.4315	14.568	0.122241	0.563648	0.216874	0.828307	0.949249
AT5G19500	1328.27	1336.72	1297.59	-0.0484824	0.0777156	-0.623844	0.53273	0.818275
AT5G19510	2530.54	2485.99	2463.46	-0.0237316	0.111653	-0.212548	0.83168	0.950694
AT5G19520	1.72559	2.53317	1.29232	-0.570744	1.26167	-0.452371	0.651002	0.876676
AT5G19530	360.313	368.733	274.008	-0.473241	0.158129	-2.99274	0.00276484	0.0365626
AT5G19540	4171.72	4255.74	4206.8	-0.0219687	0.0928828	-0.236521	0.813029	0.942842
AT5G19550	1861.07	2001.38	2049.37	0.022109	0.168977	0.13084	0.895902	0.970758
AT5G19560	0.813902	1.0015	0.433235	-1.48848	2.03561	-0.73122	0.464645	0.773419
AT5G19570	120.597	116.72	122.124	0.0800488	0.199587	0.401072	0.688367	0.893511
AT5G19580	89.5107	61.7046	80.3979	0.384456	0.197575	1.94587	0.0516704	0.257778
AT5G19590	1822.41	1959.99	1869.28	-0.0648232	0.124319	-0.521424	0.602071	0.854022
AT5G19595	12.1313	16.1211	16.5738	0.0376264	0.554516	0.0678546	0.945901	0.985589
AT5G19600	62.5321	42.479	64.6016	0.642954	0.381781	1.68409	0.0921637	0.358435
AT5G19610	0.0463782	0	0.139135	0.407997	3.69824	0.110322	0.912154	NA
AT5G19620	731.522	754.82	716.669	-0.0759177	0.112233	-0.67643	0.498768	0.797024
AT5G19630	175.366	177.736	160.742	-0.155707	0.15695	-0.99208	0.321158	0.659704
AT5G19633	0	0	0	NA	NA	NA	NA	NA
AT5G19640	0.0497403	0	0	0	3.69824	0	1	NA
AT5G19650	4.40085	6.66629	5.65851	-0.670284	0.899136	-0.745475	0.455985	0.76819
AT5G19660	573.255	550.425	601.288	0.125966	0.0906863	1.38903	0.164823	0.485354
AT5G19670	148.96	137.073	134.582	-0.0106508	0.164015	-0.0649379	0.948223	0.986416
AT5G19675	41.603	42.5918	34.2757	-0.308003	0.273301	-1.12697	0.259753	0.600235
AT5G19680	370.516	373.508	385.362	0.0423764	0.118832	0.356607	0.721386	0.907926
AT5G19690	1716.02	1823.24	1719.32	-0.0841321	0.115735	-0.726939	0.467263	0.775001
AT5G19700	0	0	0	NA	NA	NA	NA	NA
AT5G19710	0	0	0	NA	NA	NA	NA	NA
AT5G19720	0.195333	0	0	0	3.69824	0	1	NA
AT5G19730	92.837	81.3481	76.955	-0.0908984	0.304021	-0.298988	0.764949	0.925602
AT5G19740	135.979	90.2857	127.085	0.552844	0.27255	2.02841	0.0425179	0.229552
AT5G19750	342.284	387.915	329.201	-0.221348	0.164797	-1.34316	0.17922	0.503637
AT5G19760	4419.01	4427.61	4426.97	0.00883004	0.0885005	0.099774	0.920524	0.977745
AT5G19770	4187.87	4749.42	3794.27	-0.315312	0.124194	-2.53887	0.0111211	0.0980609
AT5G19780	3331.62	4266.76	2884.63	-0.534374	0.160104	-3.33767	0.000844832	0.014815
AT5G19790	49.9021	59.7564	49.0687	-0.0753342	0.332267	-0.226728	0.820635	0.946354
AT5G19800	0	0	0	NA	NA	NA	NA	NA
AT5G19810	4.8364	8.54788	2.31327	-1.90843	0.783477	-2.43584	0.0148571	0.119018
AT5G19820	2309.24	2659.89	2259.85	-0.235345	0.0804077	-2.9269	0.00342357	0.0431326
AT5G19830	49.6701	50.0495	51.7375	0.0572005	0.272756	0.209713	0.833892	0.951567
AT5G19840	134.962	131.309	135.443	0.0397794	0.175271	0.226959	0.820455	0.946308
AT5G19850	461.764	442.755	508.572	0.198883	0.11344	1.75319	0.0795689	0.329067
AT5G19855	1257.88	1181.56	1390.59	0.235374	0.0806679	2.91781	0.00352495	0.0439382
AT5G19860	1313.15	1280.08	1375.19	0.134589	0.0936113	1.43775	0.150506	0.462469
AT5G19870	3.97502	3.42334	2.295	-0.687803	1.09951	-0.625553	0.531608	0.817466
AT5G19875	77.1715	75.3797	67.0274	-0.186929	0.303219	-0.616483	0.537576	0.820065
AT5G19880	8.59446	9.54013	16.2433	0.327227	2.07963	0.157349	0.87497	0.963782
AT5G19890	0.0445122	0.133536	0	-0.416384	3.69824	-0.11259	0.910356	NA
AT5G19900	555.536	575.786	562.351	-0.0399887	0.108135	-0.369804	0.711528	0.90388
AT5G19910	148.979	154.848	135.974	-0.18592	0.151171	-1.22986	0.21875	0.553522
AT5G19920	140.47	164.882	137.345	-0.276341	0.150087	-1.84121	0.0655907	0.294176
AT5G19930	170.98	195.717	168.116	-0.218452	0.153417	-1.42392	0.154471	0.468344
AT5G19940	13400.3	12607.9	13418.3	0.0690603	0.115119	0.599902	0.548572	0.824806
AT5G19950	839.524	800.596	824.403	0.0448701	0.104312	0.430155	0.667083	0.884479
AT5G19960	197.509	196.336	209.278	0.0918637	0.120344	0.76334	0.445261	0.761823
AT5G19970	12.497	7.93884	16.0957	0.989288	0.498669	1.98386	0.0472717	0.245481
AT5G19980	446.542	522.945	429.539	-0.283024	0.140715	-2.01132	0.0442917	0.235879
AT5G19990	1118.62	1098.87	1147.29	0.0626219	0.0724833	0.863949	0.387616	0.716124
AT5G20000	934.399	957.69	985.866	0.0399451	0.183133	0.21812	0.827335	0.94913
AT5G20010	3823.13	3761.65	4007.51	0.090506	0.0886936	1.02043	0.307523	0.647045
AT5G20020	1887.09	1889.64	2001.21	0.0830236	0.123547	0.671998	0.501585	0.798148
AT5G20030	84.9496	79.5216	94.6407	0.247992	0.146778	1.68956	0.0911112	0.35603
AT5G20040	351.295	382.769	319.189	-0.263604	0.143816	-1.83292	0.066814	0.297769
AT5G20045	0	0	0	NA	NA	NA	NA	NA
AT5G20050	393.184	422.281	421.248	0.0107076	0.119878	0.08932	0.928828	0.979648
AT5G20060	611.182	631.478	558.415	-0.159111	0.150018	-1.06061	0.288867	0.628889
AT5G20070	573.925	542.394	575.047	0.0752108	0.103976	0.723351	0.469464	0.775913
AT5G20080	1083.15	1159.33	1082.81	-0.104535	0.100052	-1.0448	0.296114	0.635872
AT5G20090	876.763	955.922	867.778	-0.13948	0.0620807	-2.24675	0.024656	0.162321
AT5G20100	0	0	0	NA	NA	NA	NA	NA
AT5G20110	92.906	132.316	75.2416	-0.807544	0.234187	-3.44828	0.000564167	0.0109088
AT5G20120	230.42	217.714	230.853	0.0791331	0.112708	0.702109	0.482611	0.785068
AT5G20130	502.252	509.947	481.492	-0.0701968	0.142402	-0.49295	0.622048	0.864303
AT5G20140	1135.74	1165.02	1102.69	-0.0831666	0.125318	-0.663643	0.506919	0.80111
AT5G20150	328.127	395.314	326.185	-0.273014	0.176824	-1.54399	0.122591	0.416324
AT5G20160	461.846	499.678	459.284	-0.123656	0.144537	-0.85553	0.392258	0.719982
AT5G20165	336.542	333.196	352.576	0.0769423	0.142478	0.540027	0.589178	0.847992
AT5G20170	309.853	302.342	317.678	0.0792943	0.10057	0.788453	0.430432	0.750353
AT5G20180	323.487	293.84	362.025	0.299383	0.0975765	3.06819	0.00215363	0.0305802
AT5G20190	2686.91	2802.89	2852.55	0.0805546	0.160257	0.502658	0.615205	0.861518
AT5G20200	520.386	540.976	498.911	-0.117013	0.086776	-1.34845	0.177513	0.501851
AT5G20220	264.999	275.094	280.11	0.032477	0.154826	0.209764	0.833852	0.951567
AT5G20225	177.174	177.591	184.136	0.0597022	0.147292	0.405332	0.685233	0.891853
AT5G20230	1241.43	2325.6	1041.22	-1.38891	1.04831	-1.32491	0.185202	0.512979
AT5G20240	31.6661	10.7755	32.8267	1.78445	0.56807	3.14126	0.00168223	0.0253016
AT5G20250	3426.99	4118.84	3481.66	-0.311834	0.158119	-1.97214	0.0485931	0.24924
AT5G20260	0.615939	1.28055	0.420995	-1.57121	2.17438	-0.722599	0.469926	NA
AT5G20270	643.035	432.201	599.443	0.435388	0.199119	2.18657	0.0287739	0.179947
AT5G20280	5395.04	5219.54	5576.94	0.0661912	0.132845	0.498259	0.618301	0.862477
AT5G20290	4331.03	4394.35	4227.26	-0.054987	0.141861	-0.387611	0.698304	0.897355
AT5G20300	725.889	698.805	739.68	0.0816861	0.0890585	0.917219	0.359028	0.693474
AT5G20310	0	0	0	NA	NA	NA	NA	NA
AT5G20320	525.318	523.85	482.806	-0.119432	0.137052	-0.871431	0.383519	0.712175
AT5G20330	0	0	0	NA	NA	NA	NA	NA
AT5G20340	0	0	0	NA	NA	NA	NA	NA
AT5G20350	1357.23	1329.98	1327.66	-0.00251742	0.0720761	-0.0349273	0.972138	0.992673
AT5G20360	362.562	414.79	345.932	-0.253983	0.100517	-2.52677	0.0115118	0.100146
AT5G20370	0.0439061	0	0.131718	0.407997	3.69824	0.110322	0.912154	NA
AT5G20380	1231.17	1126.01	1389.07	0.295888	0.103204	2.867	0.00414379	0.0495117
AT5G20390	0.240524	0.150669	0.570901	0.964528	3.69034	0.261366	0.793811	NA
AT5G20400	111.785	170.538	108.156	-0.703483	0.236095	-2.97965	0.00288574	0.037762
AT5G20410	139.813	133.967	147.774	0.101929	0.223514	0.456031	0.648368	0.875479
AT5G20420	1.72977	4.72459	0.286919	-3.66055	1.52364	-2.40251	0.016283	0.126373
AT5G20430	0.132887	0.39866	0	-1.20099	3.69672	-0.324879	0.745273	NA
AT5G20440	0	0	0	NA	NA	NA	NA	NA
AT5G20447	0	0	0	NA	NA	NA	NA	NA
AT5G20450	91.7427	88.3205	96.5494	0.0604918	0.230552	0.262378	0.79303	0.935305
AT5G20460	0	0	0	NA	NA	NA	NA	NA
AT5G20470	0.716812	0.768537	0.735916	0.0998955	1.67133	0.05977	0.952339	0.987528
AT5G20480	180.635	197.74	203.95	0.0373475	0.25835	0.144562	0.885057	0.967095
AT5G20490	2033.31	1988.83	2027.36	0.0370616	0.1075	0.34476	0.730275	0.91062
AT5G20500	864.033	914.402	836.173	-0.126676	0.12321	-1.02813	0.303888	0.643663
AT5G20510	81.6491	89.8004	74.75	-0.243242	0.189103	-1.28629	0.19834	0.530196
AT5G20520	596.435	540.93	606.953	0.159176	0.0856243	1.859	0.0630266	0.287984
AT5G20540	83.5728	77.7295	72.4134	-0.135358	0.210265	-0.643748	0.519739	0.809176
AT5G20550	0	0	0	NA	NA	NA	NA	NA
AT5G20560	0	0	0	NA	NA	NA	NA	NA
AT5G20570	813.05	815.433	833.637	0.0352046	0.0644228	0.546462	0.584748	0.846307
AT5G20580	230.157	242.263	216.755	-0.164772	0.135784	-1.21349	0.224944	0.560872
AT5G20590	387.779	419.867	379.212	-0.147573	0.0942019	-1.56656	0.117217	0.406405
AT5G20600	286.059	328.401	279.647	-0.224527	0.124552	-1.80267	0.0714394	0.309626
AT5G20610	579.157	615.597	582.141	-0.0770093	0.0887154	-0.86805	0.385367	0.714001
AT5G20620	1592.9	1527.52	1645.97	0.108412	0.103031	1.05223	0.292693	0.631949
AT5G20630	4187.37	5870.53	2683.14	-0.773034	0.497741	-1.55308	0.120403	0.411346
AT5G20635	17.6891	21.9842	10.2786	-1.0455	0.573792	-1.82209	0.0684419	0.302034
AT5G20640	54.2579	58.6106	57.2416	-0.0489669	0.195577	-0.250372	0.8023	0.938975
AT5G20650	1270.22	1296.91	1282.34	-0.0169633	0.0768578	-0.220709	0.825319	0.948337
AT5G20660	1692.66	1679.98	1727.41	0.0355628	0.0863471	0.411859	0.680443	0.890539
AT5G20670	130.074	92.3903	126.293	0.435795	0.234838	1.85573	0.0634927	0.28922
AT5G20680	368.038	392.388	372.447	-0.0782661	0.100003	-0.782639	0.433839	0.75299
AT5G20690	0.458893	1.10582	0.270853	-1.18986	3.67543	-0.323732	0.746141	NA
AT5G20700	9094.67	8559.51	9411.52	0.127873	0.129906	0.984348	0.324944	0.663002
AT5G20710	5.21117	1.99122	5.497	1.34801	1.19256	1.13035	0.258327	0.59885
AT5G20720	4888.27	5054.01	4639.57	-0.0732825	0.173309	-0.422843	0.67241	0.886976
AT5G20730	1358.21	1384.77	1335.56	-0.0550173	0.0957752	-0.574442	0.565669	0.835554
AT5G20740	120.059	115.412	103.567	-0.227274	0.200122	-1.13568	0.256092	0.596873
AT5G20750	0	0	0	NA	NA	NA	NA	NA
AT5G20760	0	0	0	NA	NA	NA	NA	NA
AT5G20770	0	0	0	NA	NA	NA	NA	NA
AT5G20780	0	0	0	NA	NA	NA	NA	NA
AT5G20790	10.4405	12.567	14.4083	0.198987	0.839016	0.237168	0.812527	0.942758
AT5G20800	0	0	0	NA	NA	NA	NA	NA
AT5G20810	8.7279	14.3464	6.46395	-1.14919	0.573405	-2.00416	0.0450531	0.238088
AT5G20820	4.17216	11.9053	0.464903	-4.29588	1.00549	-4.27243	1.93357e-05	0.000713495
AT5G20830	2978.42	2193.91	3610.51	0.441774	0.273889	1.61297	0.106752	0.387792
AT5G20840	1259.05	1204.38	1290.7	0.10247	0.083013	1.23439	0.217059	0.551934
AT5G20850	20.1105	21.5875	19.7042	-0.221664	0.388661	-0.570328	0.568455	0.837153
AT5G20852	0	0	0	NA	NA	NA	NA	NA
AT5G20854	0	0	0	NA	NA	NA	NA	NA
AT5G20856	0	0	0	NA	NA	NA	NA	NA
AT5G20858	0	0	0	NA	NA	NA	NA	NA
AT5G20860	2.16968	0.843253	2.84518	1.23131	1.80418	0.682479	0.494936	0.794707
AT5G20870	21.2866	19.0741	25.2931	0.399744	0.440061	0.908383	0.363676	0.697605
AT5G20880	49.0925	55.3948	51.9103	-0.0951031	0.194173	-0.489786	0.624285	0.86505
AT5G20885	163.023	176.382	140.612	-0.325243	0.160546	-2.02585	0.0427799	0.230446
AT5G20890	1505.14	1517.55	1529.84	0.011341	0.0793259	0.142968	0.886316	0.967323
AT5G20900	1637.3	1638.21	1590.25	-0.0582624	0.172917	-0.336939	0.736163	0.913397
AT5G20910	328.172	331.209	360.896	0.116024	0.188692	0.614885	0.53863	0.820748
AT5G20920	965.207	1002.57	954.49	-0.0727208	0.0721744	-1.00757	0.31366	0.65188
AT5G20930	255.145	260.054	252.057	-0.0513729	0.105067	-0.488955	0.624873	0.865451
AT5G20935	334.99	355.538	323.989	-0.12191	0.16909	-0.720979	0.470922	0.776987
AT5G20940	82.4181	76.1981	90.6356	0.260538	0.223635	1.16502	0.244013	0.583809
AT5G20950	1869.92	2031.42	1952.69	-0.106408	0.330156	-0.322297	0.747228	0.918183
AT5G20960	332.85	319.971	564.599	0.752357	0.481575	1.56228	0.118221	0.407748
AT5G20970	101.447	99.2785	95.4347	-0.0331046	0.234332	-0.141272	0.887655	0.967967
AT5G20980	276.505	292.63	279.67	-0.0648142	0.147555	-0.439256	0.660476	0.881164
AT5G20990	1043.68	1238.29	1157.15	-0.0978297	0.0806349	-1.21324	0.225037	0.561009
AT5G20995	0	0	0	NA	NA	NA	NA	NA
AT5G21010	305.461	280.093	306.394	0.131893	0.0873247	1.51038	0.130947	0.430738
AT5G21020	3971.84	2994.21	4355.36	0.600599	0.173307	3.46552	0.000529198	0.0103961
AT5G21030	1.80747	1.09967	2.85231	1.48398	1.38601	1.07069	0.284311	0.624794
AT5G21040	560.43	604.138	568.859	-0.0883242	0.074405	-1.18707	0.235199	0.573259
AT5G21050	0.873565	0.680695	1.31718	1.09082	2.53963	0.429519	0.667545	0.884732
AT5G21060	555.631	621.151	513.823	-0.263482	0.0951107	-2.77027	0.005601	0.0612367
AT5G21070	368.902	369.678	365.457	-0.0120522	0.109064	-0.110506	0.912008	0.97504
AT5G21080	0.777182	0.261275	1.00393	1.65857	2.4746	0.670239	0.502705	0.799011
AT5G21090	3646.92	4319.38	3486.09	-0.304263	0.176252	-1.72629	0.0842953	0.339837
AT5G21100	751.445	536.449	809.814	0.587103	0.158579	3.70227	0.00021368	0.00509196
AT5G21105	672.124	710.14	604.046	-0.239684	0.155612	-1.54027	0.123495	0.417815
AT5G21120	0	0	0	NA	NA	NA	NA	NA
AT5G21125	0.041245	0	0	0	3.69824	0	1	NA
AT5G21130	0	0	0	NA	NA	NA	NA	NA
AT5G21140	29.5214	33.9643	27.6168	-0.290455	0.279804	-1.03807	0.29924	0.639257
AT5G21150	0.985536	1.209	0.6676	-1.66003	2.18801	-0.758697	0.448034	0.763539
AT5G21160	974.413	969.868	964.534	-0.00946397	0.0772454	-0.122518	0.902489	0.973058
AT5G21170	729.828	685.23	705.567	0.00229607	0.136671	0.0168	0.986596	0.996623
AT5G21222	1162.89	1240.01	1115.14	-0.15387	0.0930864	-1.65298	0.0983353	0.371393
AT5G21274	798.913	802.868	811.366	0.014324	0.0798759	0.179329	0.85768	0.95861
AT5G21280	40.6711	28.2253	48.0506	0.772426	0.405051	1.90698	0.0565228	0.270934
AT5G21326	767.201	772.587	809.03	0.0604456	0.0941542	0.641985	0.520883	0.809986
AT5G21378	0	0	0	NA	NA	NA	NA	NA
AT5G21430	1894.18	2070.14	1903.07	-0.107007	0.141627	-0.755556	0.449915	0.764411
AT5G21482	296.546	316.267	281.504	-0.194592	0.10998	-1.76933	0.0768381	0.322201
AT5G21535	0	0	0	NA	NA	NA	NA	NA
AT5G21900	59.9109	68.1751	59.5095	-0.195987	0.266091	-0.736543	0.4614	0.77119
AT5G21910	979.319	1024.74	921.685	-0.116726	0.179373	-0.650746	0.51521	0.806545
AT5G21920	1928.41	2055.27	1711.11	-0.224534	0.178225	-1.25983	0.207729	0.541533
AT5G21930	2104.75	2379.82	1960.04	-0.282229	0.139346	-2.02539	0.0428278	0.230448
AT5G21940	1764.13	959.83	1498.46	0.470654	0.225035	2.09147	0.0364859	0.207985
AT5G21950	51.1887	35.0622	61.8787	0.818713	0.317675	2.57721	0.00996027	0.0917398
AT5G21960	3.3029	5.85098	1.59581	-2.89341	1.29773	-2.22959	0.0257745	0.166632
AT5G21970	114.706	103.972	118.573	0.188258	0.147191	1.27901	0.200894	0.5336
AT5G21990	922.617	923.79	928.774	0.00820391	0.0953588	0.086032	0.931441	0.980662
AT5G22000	1289.91	1292.27	1345.38	0.0578566	0.120619	0.479662	0.631467	0.868387
AT5G22010	494.277	469.508	500.435	0.0914821	0.0890817	1.02695	0.304446	0.644141
AT5G22020	310.803	292.139	307.73	0.0724789	0.112922	0.641851	0.52097	0.810066
AT5G22030	617.471	624.869	580.369	-0.104878	0.0771137	-1.36004	0.173816	0.496635
AT5G22040	228.516	222.398	230.154	0.0527819	0.114538	0.460825	0.644924	0.87377
AT5G22044	0	0	0	NA	NA	NA	NA	NA
AT5G22050	533.288	605.979	449.258	-0.431779	0.110912	-3.89298	9.90197e-05	0.00270199
AT5G22060	843.315	1050.18	865.649	-0.305295	0.235476	-1.2965	0.194803	0.525791
AT5G22070	885.07	946.839	819.481	-0.208925	0.0873949	-2.39059	0.0168215	0.12891
AT5G22080	595.89	553.936	631.531	0.188128	0.0980631	1.91843	0.0550561	0.267304
AT5G22090	2398.58	2614.79	2376.88	-0.142753	0.15943	-0.8954	0.370573	0.702735
AT5G22100	113.972	122.541	117.58	-0.0608666	0.192622	-0.31599	0.75201	0.920573
AT5G22110	54.5187	61.0825	48.3888	-0.303026	0.257747	-1.17567	0.239726	0.578838
AT5G22120	478.001	457.189	495.249	0.115426	0.0918263	1.25701	0.208751	0.542858
AT5G22130	154.602	167.994	159.364	-0.0767121	0.123526	-0.621019	0.534587	0.818905
AT5G22140	33.593	30.3042	32.6184	0.101452	0.448783	0.22606	0.821155	0.946673
AT5G22145	19.5277	21.7991	19.2276	-0.15051	0.458258	-0.328441	0.742579	0.915984
AT5G22150	1.27303	3.2222	0	-4.15507	1.90471	-2.18147	0.0291486	0.181035
AT5G22160	0	0	0	NA	NA	NA	NA	NA
AT5G22170	0	0	0	NA	NA	NA	NA	NA
AT5G22180	0	0	0	NA	NA	NA	NA	NA
AT5G22190	0	0	0	NA	NA	NA	NA	NA
AT5G22200	0.405367	0	0	0	3.69824	0	1	NA
AT5G22210	182.833	222.158	174.813	-0.348161	0.19021	-1.8304	0.0671906	0.299054
AT5G22220	85.5009	85.7099	90.9899	0.0473024	0.191476	0.247041	0.804877	0.939901
AT5G22240	1.41806	1.48776	1.55032	0.0309358	2.00334	0.0154421	0.987679	0.996894
AT5G22250	108.636	152.415	110.92	-0.50349	0.42819	-1.17586	0.239652	0.578838
AT5G22260	0	0	0	NA	NA	NA	NA	NA
AT5G22270	439.628	413.726	451.836	0.081718	0.21467	0.380667	0.70345	0.900142
AT5G22280	315.633	310.748	316.039	0.0275116	0.106636	0.257995	0.796411	0.936632
AT5G22290	153.787	126.741	174.561	0.456698	0.252769	1.80678	0.0707965	0.308117
AT5G22300	264.103	308.388	350.228	0.0213394	0.315542	0.0676278	0.946082	0.985589
AT5G22310	19.0717	25.802	17.4241	-0.623036	0.507816	-1.22689	0.219862	0.554626
AT5G22315	0.947944	1.98748	0.408685	-1.98466	2.07945	-0.954419	0.339872	0.676961
AT5G22320	182.003	195.544	190.866	-0.0303655	0.155892	-0.194785	0.845561	0.953809
AT5G22330	331.074	335.237	322.794	-0.0537323	0.103171	-0.520808	0.602501	0.854088
AT5G22340	1199.09	1191.4	1143.51	-0.0361557	0.194514	-0.185877	0.852541	0.95634
AT5G22350	652.731	689.018	763.478	0.141543	0.21015	0.673531	0.50061	0.797595
AT5G22355	0.047698	0.143094	0	-0.416384	3.69824	-0.11259	0.910356	NA
AT5G22360	690.436	631.924	713.207	0.176161	0.073564	2.39466	0.0166356	0.128156
AT5G22370	172.329	174.696	163.294	-0.0974865	0.133323	-0.731205	0.464654	0.773419
AT5G22380	12.8914	13.4884	15.1536	0.186158	0.95936	0.194044	0.846141	0.953809
AT5G22390	312.505	278.525	310.474	0.144381	0.191502	0.753942	0.450884	0.764833
AT5G22400	208.338	178.752	213.649	0.255903	0.146006	1.75268	0.0796563	0.329254
AT5G22410	0	0	0	NA	NA	NA	NA	NA
AT5G22420	0	0	0	NA	NA	NA	NA	NA
AT5G22430	0	0	0	NA	NA	NA	NA	NA
AT5G22440	481.177	500.594	434.207	-0.178732	0.15209	-1.17517	0.239928	0.579009
AT5G22450	1120.99	1096.37	1158.25	0.0760169	0.0745019	1.02033	0.30757	0.647052
AT5G22460	39.3096	9.05831	84.8282	3.35881	1.17557	2.85718	0.0042742	0.05073
AT5G22470	0.147083	0	0.263437	0.820187	3.69824	0.221777	0.824487	NA
AT5G22480	264.631	261.356	288.87	0.14008	0.115148	1.21653	0.223785	0.559833
AT5G22490	0.0890243	0.267073	0	-0.828572	3.69824	-0.224045	0.822723	NA
AT5G22500	167.469	89.231	204.677	1.19486	0.606135	1.97128	0.0486918	0.249363
AT5G22505	40.7079	19.5517	48.2469	1.32166	0.671747	1.96749	0.0491263	0.250763
AT5G22510	1949.78	1918.05	1966.18	0.0352395	0.0701189	0.502567	0.615269	0.861529
AT5G22520	33.6204	66.6204	23.0516	-1.54062	0.663712	-2.32121	0.0202754	0.143812
AT5G22530	8.07723	18.893	2.59305	-3.92037	1.3241	-2.96079	0.00306853	0.0395775
AT5G22540	14.0687	16.6852	17.9081	-0.0188037	1.17747	-0.0159695	0.987259	0.996862
AT5G22545	11.8962	19.4818	10.2704	-0.889045	1.39425	-0.637651	0.523701	0.812282
AT5G22550	0.0994806	0	0	0	3.69824	0	1	NA
AT5G22555	0.267073	0.801219	0	-1.84634	3.67808	-0.501983	0.615679	NA
AT5G22560	0.923814	2.08656	0.111062	-3.17297	2.33251	-1.36032	0.173727	0.496635
AT5G22570	43.0317	86.0094	32.3255	-1.77744	1.56441	-1.13617	0.255885	0.59676
AT5G22580	184.166	216.094	87.0524	-1.3047	0.3069	-4.25121	2.12615e-05	0.000769961
AT5G22590	0	0	0	NA	NA	NA	NA	NA
AT5G22600	0	0	0	NA	NA	NA	NA	NA
AT5G22608	21.1256	24.0404	24.9752	0.0943623	0.425722	0.221652	0.824585	0.948146
AT5G22610	0.105505	0.316516	0	-0.828567	3.69824	-0.224043	0.822723	NA
AT5G22620	1214.19	1225.08	1217.82	-0.00782161	0.115617	-0.067651	0.946063	0.985589
AT5G22630	463.368	614.134	354.886	-0.788513	0.28204	-2.79575	0.00517789	0.0579554
AT5G22640	2886.22	3317.31	2637.07	-0.307605	0.136354	-2.25594	0.0240746	0.159784
AT5G22650	1229.48	1273.65	1241.98	-0.0430961	0.135691	-0.317604	0.750786	0.919811
AT5G22660	9.33299	11.3845	7.91631	-0.369734	0.705434	-0.524123	0.600193	0.853725
AT5G22670	0	0	0	NA	NA	NA	NA	NA
AT5G22680	0.242721	0.143094	0	-0.416397	3.69824	-0.112593	0.910353	NA
AT5G22690	164.738	155.677	189.19	0.282226	0.182584	1.54573	0.12217	0.41562
AT5G22700	510.179	464.452	497.894	0.0585947	0.140194	0.417956	0.675979	0.888989
AT5G22720	0.050223	0.150669	0	-0.416384	3.69824	-0.11259	0.910356	NA
AT5G22730	142.259	142.628	139.356	-0.0385704	0.145897	-0.264367	0.791497	0.935097
AT5G22740	280.035	214.579	250.877	0.272723	0.224059	1.21719	0.223531	0.559618
AT5G22750	84.5763	81.7549	81.6829	0.000689329	0.250562	0.00275114	0.997805	0.999855
AT5G22760	1129.58	1127.52	1125.69	-0.00588648	0.0704534	-0.0835513	0.933413	0.981086
AT5G22765	12.6168	11.592	11.349	-0.0283675	0.415009	-0.068354	0.945504	0.985502
AT5G22770	1049.81	1109.57	1020.75	-0.12768	0.112418	-1.13576	0.256058	0.596873
AT5G22780	1372.68	1469.04	1356.26	-0.123606	0.0851378	-1.45184	0.146546	0.456039
AT5G22785	5.02566	4.56604	6.40394	0.39976	0.70904	0.563805	0.572887	0.839765
AT5G22788	7.95162	10.9868	7.65796	-0.518974	0.642643	-0.807562	0.419343	0.741709
AT5G22790	147.193	124.671	163.317	0.451332	0.193613	2.33111	0.0197478	0.141624
AT5G22791	0	0	0	NA	NA	NA	NA	NA
AT5G22792	0	0	0	NA	NA	NA	NA	NA
AT5G22794	26.5254	24.1608	21.8322	-0.139513	0.370733	-0.376316	0.706682	0.901437
AT5G22796	7.94138	4.64789	12.1528	1.42497	0.621308	2.2935	0.021819	0.150592
AT5G22799	13.0524	10.3572	14.6828	0.389979	0.515899	0.755921	0.449697	0.764222
AT5G22800	2923.98	3121.77	2841.69	-0.138913	0.108201	-1.28385	0.199196	0.531387
AT5G22810	4.19821	3.46414	4.19873	0.665865	1.11712	0.596052	0.55114	0.826341
AT5G22820	161.959	164.365	168.044	0.0389299	0.148367	0.262388	0.793022	0.935305
AT5G22830	1333.33	1323.07	1349.54	0.0272034	0.074303	0.366114	0.71428	0.9058
AT5G22840	346.576	347.217	339.117	-0.0385383	0.081383	-0.473542	0.635827	0.869839
AT5G22850	581.621	489.458	622.707	0.348662	0.107075	3.25624	0.001129	0.0187982
AT5G22860	610.775	544.865	1108.31	0.978385	1.39032	0.703714	0.481611	0.784537
AT5G22870	6.94963	9.27522	3.8005	-1.21854	0.85611	-1.42335	0.154635	0.46866
AT5G22875	248.699	235.858	241.58	0.0320589	0.119012	0.269374	0.787642	0.933848
AT5G22880	582.587	695.642	508.958	-0.4022	0.221495	-1.81584	0.0693952	0.304515
AT5G22890	0.0463782	0	0.139135	0.407997	3.69824	0.110322	0.912154	NA
AT5G22900	0	0	0	NA	NA	NA	NA	NA
AT5G22910	0	0	0	NA	NA	NA	NA	NA
AT5G22920	709.12	757.057	620.878	-0.281349	0.169809	-1.65685	0.0975493	0.369956
AT5G22930	33.8099	37.1728	33.1965	-0.184432	0.418694	-0.440494	0.659579	0.880919
AT5G22940	15.9574	10.8277	16.8048	0.572552	0.562399	1.01805	0.308653	0.648154
AT5G22950	439.619	456.64	444.454	-0.0354908	0.0717566	-0.4946	0.620882	0.863865
AT5G22960	0	0	0	NA	NA	NA	NA	NA
AT5G22970	0	0	0	NA	NA	NA	NA	NA
AT5G22980	0	0	0	NA	NA	NA	NA	NA
AT5G22990	0	0	0	NA	NA	NA	NA	NA
AT5G23000	3.85318	3.70632	3.92683	0.389845	1.29608	0.300789	0.763575	0.92523
AT5G23010	9051.57	13270.8	7908.38	-0.832494	0.270089	-3.08229	0.00205411	0.0293815
AT5G23020	1973.58	2185.65	2194.23	0.0098955	0.376745	0.0262658	0.979045	0.994711
AT5G23030	0.346266	0	0.591136	1.51889	3.67865	0.412892	0.679686	NA
AT5G23035	0.33751	0	1.01253	1.79319	3.67914	0.487393	0.62598	NA
AT5G23040	2268.91	2300.39	2205.76	-0.0535997	0.0905135	-0.592173	0.553735	0.827502
AT5G23050	659.579	869.001	555.125	-0.663724	0.140995	-4.70743	2.5086e-06	0.00012336
AT5G23060	6812.14	6139.38	6880.75	0.149543	0.114296	1.30838	0.190744	0.520863
AT5G23070	164.101	148.484	168.325	0.176622	0.172137	1.02606	0.304864	0.644527
AT5G23080	439.608	397.102	440.174	0.152165	0.080267	1.89574	0.0579946	0.274933
AT5G23090	148.782	136.58	151.815	0.152397	0.164503	0.926412	0.354232	0.689397
AT5G23100	100.372	82.8994	87.6392	0.0435738	0.19945	0.21847	0.827063	0.94913
AT5G23110	1530.02	1566.32	1538.86	0.0232583	0.114742	0.202701	0.839369	0.952718
AT5G23115	1.07785	1.53151	0.258846	-2.19835	1.53869	-1.42871	0.153087	0.466511
AT5G23120	6531.57	6557.97	6601.59	0.045249	0.139199	0.325067	0.745131	0.917247
AT5G23130	90.7299	98.984	107.062	0.0972315	0.19005	0.51161	0.608924	0.858581
AT5G23140	492.924	532.555	490.04	-0.115146	0.106754	-1.07861	0.280762	0.621201
AT5G23150	1098.93	1060.11	1099.97	0.0678999	0.0981662	0.691683	0.489136	0.790565
AT5G23155	12.8741	11.3941	17.3813	0.638311	0.508925	1.25423	0.209757	0.5441
AT5G23160	2.55546	7.36875	0.297623	-4.44534	1.90784	-2.33004	0.0198041	0.141836
AT5G23170	29.7245	26.3562	32.3694	0.201763	0.36306	0.55573	0.578395	0.843049
AT5G23180	0.0370205	0	0.111062	0.407997	3.69824	0.110322	0.912154	NA
AT5G23190	5.53005	1.3736	6.12331	1.36046	1.71217	0.794584	0.426855	0.74776
AT5G23200	221.022	245.177	195.84	-0.322407	0.128945	-2.50034	0.0124073	0.105654
AT5G23210	620.147	1273.1	312.351	-2.04254	0.166072	-12.2991	9.15967e-35	1.06976e-31
AT5G23212	0	0	0	NA	NA	NA	NA	NA
AT5G23220	0	0	0	NA	NA	NA	NA	NA
AT5G23230	45.6881	49.0558	43.4491	-0.117421	0.235792	-0.497988	0.618493	0.862493
AT5G23235	6379.05	6732.89	6257.81	-0.218491	0.164614	-1.3273	0.184411	0.511758
AT5G23240	7479.4	7854.46	7464.21	-0.195463	0.162904	-1.19987	0.23019	0.566872
AT5G23250	408.139	435.037	431.793	-0.0152612	0.106722	-0.143	0.88629	0.967323
AT5G23260	0.124644	0	0.250196	0.820185	3.69824	0.221777	0.824488	NA
AT5G23270	7.12716	6.06703	6.0323	0.119309	0.917477	0.130041	0.896534	0.970758
AT5G23280	762.865	856.266	767.396	-0.161346	0.117269	-1.37587	0.168863	0.490952
AT5G23290	213.896	206.93	223.578	0.116733	0.126653	0.921676	0.356698	0.691718
AT5G23300	141.668	145.219	147.402	0.0203841	0.176286	0.115631	0.907945	0.973976
AT5G23310	314.309	330.54	272.959	-0.263224	0.19303	-1.36364	0.17268	0.495806
AT5G23320	45.0494	44.5517	46.2877	0.0660888	0.268553	0.246092	0.805611	0.940309
AT5G23330	211.324	197.477	215.767	0.127049	0.119995	1.05879	0.289694	0.629481
AT5G23340	321.876	270.672	359.919	0.409352	0.144026	2.8422	0.00448038	0.0523697
AT5G23350	6.66809	7.43938	4.52056	-0.731908	0.841566	-0.869698	0.384466	0.712896
AT5G23360	54.5043	60.5167	43.9274	-0.446944	0.252904	-1.76725	0.0771866	0.323047
AT5G23370	4.01333	6.9923	1.42866	-2.92997	1.3137	-2.23031	0.0257269	0.166509
AT5G23380	97.1039	86.9667	92.8247	0.0990133	0.165948	0.596652	0.550739	0.826222
AT5G23390	645.738	653.189	628.895	-0.0572521	0.0758286	-0.75502	0.450237	0.764443
AT5G23395	136.347	128.26	144.934	0.167241	0.12971	1.28935	0.197278	0.529109
AT5G23400	81.6135	60.4061	84.4145	0.476242	0.345549	1.37822	0.168136	0.49012
AT5G23405	81.3056	74.7146	91.0946	0.284575	0.253727	1.12158	0.262042	0.602674
AT5G23410	138.028	131.432	128.337	-0.0448164	0.146713	-0.30547	0.760008	0.924498
AT5G23411	20.5512	18.7728	23.4887	0.324839	0.351998	0.922842	0.35609	0.691331
AT5G23413	0	0	0	NA	NA	NA	NA	NA
AT5G23420	174.349	224.288	138.026	-0.662381	0.226923	-2.91897	0.00351193	0.0438906
AT5G23430	242.311	206.685	262.748	0.335563	0.146147	2.29607	0.021672	0.149881
AT5G23440	786.124	810.596	805.034	-0.0118169	0.0680481	-0.173655	0.862136	0.960289
AT5G23450	2015.38	2062.65	1993.7	-0.0499103	0.0512551	-0.973763	0.330174	0.668476
AT5G23460	84.7287	71.1586	82.4084	0.251924	0.222939	1.13001	0.25847	0.598868
AT5G23470	0	0	0	NA	NA	NA	NA	NA
AT5G23480	53.4274	67.9154	50.0193	-0.438766	0.256891	-1.70798	0.0876393	0.347551
AT5G23490	373.421	374.177	386.236	0.0403554	0.14055	0.287125	0.774017	0.928186
AT5G23510	446.716	600.158	418.37	-0.52998	0.210363	-2.51936	0.0117569	0.101673
AT5G23520	431.113	505.424	417.963	-0.278111	0.132347	-2.10138	0.0356072	0.20526
AT5G23530	18.7466	10.6201	18.1954	0.639885	0.553568	1.15593	0.24771	0.587758
AT5G23535	150.087	129.27	164.341	0.364789	0.150703	2.42058	0.0154956	0.122486
AT5G23540	1479.98	1458.9	1577.43	0.118406	0.13855	0.854614	0.392765	0.7203
AT5G23550	180.159	187.214	169.02	-0.148202	0.113477	-1.30601	0.191549	0.521895
AT5G23570	456.983	469.786	465.429	-0.0143398	0.125192	-0.114542	0.908808	0.974014
AT5G23575	2471.6	2747.62	2333.22	-0.249841	0.072893	-3.4275	0.000609166	0.0115682
AT5G23580	155.334	174.71	141.575	-0.313217	0.17485	-1.79134	0.073238	0.31435
AT5G23590	325.871	329.655	317.212	-0.0555728	0.122398	-0.454035	0.649804	0.876518
AT5G23600	5.69326	6.84814	5.2285	-0.395029	0.760186	-0.519647	0.603309	0.854445
AT5G23610	621.395	600.932	636.235	0.0806405	0.0754291	1.06909	0.285029	0.625636
AT5G23630	1475.85	1491.2	1534.86	0.0414492	0.102025	0.406266	0.684547	0.891831
AT5G23650	0	0	0	NA	NA	NA	NA	NA
AT5G23660	1218.82	2010	757.12	-1.60648	0.186389	-8.61897	6.75618e-18	2.28711e-15
AT5G23665	0	0	0	NA	NA	NA	NA	NA
AT5G23670	929.353	923.478	917.948	-0.00570012	0.0747134	-0.0762932	0.939186	0.983127
AT5G23680	127.961	124.968	124.626	-0.00426856	0.133452	-0.0319856	0.974484	0.993359
AT5G23690	93.4471	86.0009	92.1322	0.0796341	0.190898	0.417156	0.676565	0.888999
AT5G23700	95.9035	128.18	83.8038	-0.607058	0.191645	-3.16762	0.00153691	0.0235558
AT5G23710	106.663	111.202	109.202	-0.0515954	0.215625	-0.239283	0.810886	0.942604
AT5G23720	343.056	349.677	307.699	-0.181644	0.121767	-1.49173	0.135769	0.439115
AT5G23730	78.6134	58.5884	89.9191	0.620337	0.207664	2.98722	0.00281527	0.0370266
AT5G23740	930.876	920.381	876.151	-0.0723788	0.14772	-0.489973	0.624153	0.86505
AT5G23750	273.209	172.091	354.524	0.962259	0.203882	4.71968	2.36212e-06	0.000117894
AT5G23760	231.738	230.52	257.322	0.177022	0.164261	1.07769	0.281172	0.621346
AT5G23770	30.4391	26.3652	37.5141	0.536318	0.340977	1.57289	0.115745	0.403761
AT5G23780	3.24084	5.50468	3.82691	-0.117555	1.17737	-0.0998456	0.920467	0.977745
AT5G23790	0.990997	0.127783	0.492976	0.927368	1.98493	0.467203	0.640354	0.871503
AT5G23800	45.1459	45.4907	41.4593	-0.142669	0.283268	-0.503655	0.614504	0.861313
AT5G23810	239.956	226.842	242.999	0.100677	0.175138	0.574844	0.565397	0.835554
AT5G23820	518.031	689.115	246.206	-1.51794	0.746292	-2.03398	0.0419536	0.227642
AT5G23830	1.50552	3.17767	0.922465	-1.12257	1.58874	-0.706576	0.47983	0.783494
AT5G23840	0	0	0	NA	NA	NA	NA	NA
AT5G23850	175.298	219.235	148.349	-0.563447	0.310805	-1.81286	0.0698527	0.305676
AT5G23860	593.437	652.511	508.791	-0.445204	0.24143	-1.84403	0.0651789	0.293203
AT5G23870	283.175	276.542	291.875	0.0697618	0.15518	0.449553	0.653033	0.877902
AT5G23880	262.655	289.09	252.163	-0.202152	0.102924	-1.96409	0.0495202	0.251838
AT5G23890	1869.32	1914.87	1871.51	-0.0488256	0.0843608	-0.578772	0.562743	0.833939
AT5G23900	931.769	988.038	856.381	-0.242359	0.149383	-1.6224	0.104717	0.383241
AT5G23903	0	0	0	NA	NA	NA	NA	NA
AT5G23908	0.0865004	0.127783	0.131718	-0.00419152	3.69824	-0.00113338	0.999096	NA
AT5G23910	37.5537	29.4334	37.7218	0.487484	0.463214	1.05239	0.292618	0.631949
AT5G23920	690.073	787.205	643.434	-0.289855	0.122458	-2.36697	0.0179344	0.134267
AT5G23930	12.2689	9.79562	16.5001	0.745386	0.574637	1.29714	0.194582	0.525599
AT5G23940	29.3242	22.8853	33.1241	0.562916	0.335018	1.68026	0.0929073	0.359948
AT5G23950	11.9441	3.06457	31.7714	3.3828	1.03149	3.27954	0.00103977	0.017537
AT5G23955	183.514	164.022	189.703	0.200843	0.173144	1.15998	0.246059	0.586354
AT5G23960	0	0	0	NA	NA	NA	NA	NA
AT5G23970	0	0	0	NA	NA	NA	NA	NA
AT5G23980	77.7974	153.369	39.9675	-1.95498	0.243513	-8.02822	9.88981e-16	2.62507e-13
AT5G23990	3.87643	0.679967	2.58018	1.13229	1.33143	0.850427	0.395088	0.722667
AT5G24000	203.413	223.775	194.121	-0.192274	0.193147	-0.995477	0.319505	0.657474
AT5G24010	191.605	181.127	194.655	0.121784	0.118799	1.02513	0.305304	0.644723
AT5G24020	443.239	455.653	437.472	-0.0648622	0.103902	-0.624264	0.532454	0.818013
AT5G24030	602.886	435.099	817.748	0.944531	0.417209	2.26393	0.0235786	0.15808
AT5G24040	0.0497403	0	0	0	3.69824	0	1	NA
AT5G24050	0	0	0	NA	NA	NA	NA	NA
AT5G24060	982.188	1003.16	951.309	-0.0594149	0.0943385	-0.629805	0.528822	0.815459
AT5G24065	0.272731	0.818193	0	-2.17284	3.66659	-0.592606	0.553445	NA
AT5G24070	0.0370205	0	0.111062	0.407997	3.69824	0.110322	0.912154	NA
AT5G24080	78.11	19.3084	139.391	2.80001	1.25063	2.23888	0.0251637	0.164275
AT5G24090	6.59283	2.87628	9.98361	1.50229	0.964577	1.55746	0.119362	0.409743
AT5G24100	0	0	0	NA	NA	NA	NA	NA
AT5G24105	78.015	81.802	80.1382	-0.0144637	0.291871	-0.049555	0.960477	0.990137
AT5G24110	40.2319	33.4297	68.5509	0.72317	0.81636	0.885847	0.3757	0.707541
AT5G24120	586.401	391.829	771.551	1.10786	0.230575	4.80479	1.54915e-06	8.07701e-05
AT5G24130	0	0	0	NA	NA	NA	NA	NA
AT5G24140	11.8051	10.7776	14.7746	-0.190008	1.00595	-0.188883	0.850184	0.955268
AT5G24150	1255.88	989.089	1731.73	0.762719	0.25205	3.02606	0.00247764	0.0338833
AT5G24155	125.216	134.318	135.625	0.048966	0.279643	0.175102	0.861	0.959894
AT5G24160	1571.76	973.831	2110.81	1.15448	0.280834	4.1109	3.94113e-05	0.00128931
AT5G24165	1726.27	1755.72	1723.19	-0.0183775	0.102208	-0.179806	0.857305	0.95836
AT5G24170	122.046	123.333	116.341	-0.0752862	0.16275	-0.462588	0.64366	0.87314
AT5G24180	0	0	0	NA	NA	NA	NA	NA
AT5G24190	1.03893	1.63102	1.36204	-0.144726	2.14629	-0.0674304	0.946239	0.985589
AT5G24200	108.083	232.211	55.2627	-1.94006	0.831319	-2.33371	0.019611	0.141187
AT5G24205	4.77366	8.79234	3.55301	-1.12617	1.06167	-1.06076	0.288801	0.628889
AT5G24206	1.76316	3.09807	1.48259	-1.09116	1.14277	-0.954837	0.33966	0.676886
AT5G24210	790.205	1765.06	450.652	-1.95114	0.455939	-4.27939	1.87406e-05	0.000697044
AT5G24215	35.3423	40.0853	45.0033	0.13896	0.316338	0.439276	0.660462	0.881164
AT5G24220	0.158258	0.474773	0	-1.22828	3.69032	-0.332838	0.739257	NA
AT5G24230	4.58906	6.88726	4.392	-1.4699	1.06798	-1.37633	0.168718	0.490714
AT5G24240	4.94233	11.8281	2.85267	-1.52423	1.25161	-1.21781	0.223295	0.559238
AT5G24260	509.382	523.973	502.215	-0.0614113	0.0886377	-0.692835	0.488413	0.789997
AT5G24270	43.4849	41.9531	64.4057	0.663159	0.4653	1.42523	0.154091	0.467828
AT5G24275	0.621172	1.72438	0.139135	-2.25121	3.12859	-0.719559	0.471796	NA
AT5G24280	98.3	71.1506	106.218	0.591369	0.270345	2.18746	0.0287087	0.179635
AT5G24290	46.9164	67.7905	34.7999	-0.937597	0.518063	-1.80981	0.0703252	0.307153
AT5G24300	4015.15	4135.65	3946.16	-0.0627262	0.110504	-0.567639	0.57028	0.838395
AT5G24310	88.5086	74.5362	83.0812	0.163833	0.185817	0.881688	0.377945	0.708605
AT5G24313	0	0	0	NA	NA	NA	NA	NA
AT5G24314	1684.16	1700.55	1629.01	-0.0302858	0.142622	-0.212349	0.831835	0.950694
AT5G24316	47.7542	48.6561	48.744	0.177427	0.27714	0.640209	0.522037	0.811098
AT5G24318	72.1567	54.6183	76.4232	0.454298	0.176596	2.57252	0.010096	0.0924761
AT5G24320	602.475	632.233	586.873	-0.0960559	0.0867203	-1.10765	0.268012	0.609951
AT5G24330	11.4042	13.9859	9.69405	-0.440905	0.6897	-0.639271	0.522647	0.811647
AT5G24340	251.688	257.745	250.933	-0.0351115	0.120408	-0.291605	0.770589	0.926993
AT5G24350	1166.57	1136.4	1165.37	0.0483248	0.081835	0.590515	0.554845	0.827697
AT5G24352	44.3956	47.8103	46.6055	-0.0497644	0.349829	-0.142254	0.88688	0.967618
AT5G24355	0.636277	1.19111	0.131718	-2.44839	2.88621	-0.848306	0.396267	NA
AT5G24360	443.062	465.757	420.543	-0.14379	0.104549	-1.37533	0.16903	0.491132
AT5G24370	0	0	0	NA	NA	NA	NA	NA
AT5G24380	478.686	315.379	585.059	0.915599	0.237348	3.85762	0.000114497	0.00305298
AT5G24390	24.694	16.6163	30.3068	0.968485	0.411562	2.35319	0.018613	0.137019
AT5G24400	363.755	398.08	371.614	-0.097264	0.0910981	-1.06768	0.285663	0.625939
AT5G24410	0	0	0	NA	NA	NA	NA	NA
AT5G24420	795.157	1054.24	351.186	-1.5082	0.758411	-1.98863	0.0467421	0.244305
AT5G24430	461.023	451.713	462.059	0.0378697	0.257104	0.147293	0.8829	0.965913
AT5G24440	0	0	0	NA	NA	NA	NA	NA
AT5G24450	929.205	870.482	942.487	0.114674	0.0725537	1.58054	0.113983	0.400334
AT5G24460	1309.82	1329.8	1393.64	0.0684812	0.112003	0.611421	0.540921	0.821705
AT5G24470	3118.37	3619.96	3259.31	-0.280584	0.150971	-1.85853	0.0630942	0.288124
AT5G24480	0	0	0	NA	NA	NA	NA	NA
AT5G24490	10393.8	11292.3	9684.95	-0.225142	0.12953	-1.73814	0.0821856	0.334557
AT5G24500	813.919	829.887	787.648	-0.0769931	0.110242	-0.698401	0.484927	0.786663
AT5G24510	2.42288	2.2368	2.43035	0.126418	1.0132	0.124771	0.900704	0.972261
AT5G24520	1026.79	1052.07	1007.19	-0.0472408	0.101961	-0.463322	0.643133	0.872748
AT5G24530	1004.93	1982.01	644.338	-1.56909	0.603347	-2.60064	0.00930509	0.0874487
AT5G24540	11.373	30.9374	2.88858	-3.42818	2.60748	-1.31475	NA	NA
AT5G24550	1.20392	3.32341	0.139135	-3.09447	3.30693	-0.935755	NA	NA
AT5G24557	0	0	0	NA	NA	NA	NA	NA
AT5G24560	0	0	0	NA	NA	NA	NA	NA
AT5G24570	184.267	198.959	181.31	-0.162298	0.20934	-0.775284	0.438172	0.756231
AT5G24575	0.0970798	0	0.147784	0.407993	3.69824	0.110321	0.912155	NA
AT5G24580	17.8468	16.7307	10.2325	-0.616656	0.704538	-0.875264	0.38143	0.710881
AT5G24590	400.423	481.257	370.976	-0.373945	0.141787	-2.63738	0.008355	0.0816836
AT5G24600	9.52701	3.12621	19.7932	2.71256	1.11711	2.4282	0.0151739	0.120801
AT5G24610	1057.63	1145.94	991.333	-0.2129	0.0954154	-2.2313	0.0256613	0.166212
AT5G24620	2363.26	2360.31	2325.49	-0.029435	0.10106	-0.291264	0.77085	0.927135
AT5G24630	64.6693	70.374	71.0834	0.0140244	0.224601	0.0624413	0.950211	0.986905
AT5G24640	3.15627	1.64338	4.56539	1.47256	1.12815	1.30529	0.191796	0.52214
AT5G24650	954.06	942.839	969.054	0.0400431	0.0785439	0.509818	0.610179	0.859538
AT5G24655	28.604	18.9043	29.961	0.6772	0.31555	2.1461	0.0318652	0.191388
AT5G24660	333.923	339.459	314.06	-0.109279	0.17022	-0.641984	0.520883	0.809986
AT5G24670	1268.48	1032.94	1366.02	0.40759	0.0675666	6.03242	1.61526e-09	1.65479e-07
AT5G24680	152.418	154.483	150.745	-0.0247738	0.16508	-0.150072	0.880708	0.965232
AT5G24690	3011.54	2708.93	3070.44	0.180127	0.0975546	1.84643	0.0648303	0.29262
AT5G24710	1973.52	1942.98	1925.19	-0.0114282	0.088086	-0.129739	0.896773	0.970758
AT5G24735	862.402	850.669	992.672	0.222162	0.149396	1.48707	0.136997	0.440939
AT5G24740	1059.35	994.241	1134.77	0.203656	0.123047	1.65511	0.0979019	0.370691
AT5G24750	145.31	112.502	141.523	0.327733	0.194384	1.68601	0.0917938	0.357815
AT5G24760	141.957	154.258	131.687	-0.237249	0.306279	-0.774618	0.438565	0.756462
AT5G24770	4089.31	1885.79	1267.65	-0.877873	1.21472	-0.722693	0.469869	0.776235
AT5G24775	0	0	0	NA	NA	NA	NA	NA
AT5G24780	2093.97	1142.47	830.204	-1.76859	1.36967	-1.29125	0.196616	0.528394
AT5G24790	0	0	0	NA	NA	NA	NA	NA
AT5G24800	310.797	253.693	322.851	0.260032	0.162438	1.60081	0.109419	0.392387
AT5G24810	1447.1	1778.89	1472.61	-0.303517	0.196759	-1.54258	0.122932	0.416667
AT5G24820	0.936039	0.791289	1.47092	0.743803	2.80124	0.265526	0.790604	0.934798
AT5G24830	185.894	195.685	179.119	-0.13314	0.113375	-1.17433	0.240262	0.579467
AT5G24840	111.907	122.548	100.897	-0.281555	0.151549	-1.85785	0.06319	0.288397
AT5G24850	132.824	125.648	155.985	0.359916	0.175511	2.05067	0.0402987	0.221795
AT5G24860	7.06301	0.572376	20.6167	5.96973	3.61007	1.65363	NA	NA
AT5G24870	168.891	172.706	188.978	0.191628	0.198939	0.963247	0.335424	0.673747
AT5G24879	0	0	0	NA	NA	NA	NA	NA
AT5G24880	0.0439061	0	0.131718	0.407997	3.69824	0.110322	0.912154	NA
AT5G24890	780.739	686.784	751.397	0.13481	0.132286	1.01908	0.308165	0.647546
AT5G24900	0	0	0	NA	NA	NA	NA	NA
AT5G24910	4.34679	10.9151	2.12523	-2.9031	1.89358	-1.53313	NA	NA
AT5G24915	0.0445122	0.133536	0	-0.416384	3.69824	-0.11259	0.910356	NA
AT5G24920	20.0959	15.4115	21.3371	0.424199	0.403271	1.0519	0.292848	0.63196
AT5G24930	5954.69	5787.06	5846.46	0.0124384	0.0785787	0.158293	0.874226	0.96344
AT5G24940	56.2907	58.0133	51.4553	-0.169577	0.184554	-0.918851	0.358174	0.692674
AT5G24950	0.380601	0	1.1418	1.89677	3.67702	0.515846	0.605962	NA
AT5G24960	0.189869	0.284206	0.139135	-0.416384	3.69824	-0.11259	0.910356	NA
AT5G24970	126.469	116.34	132.202	0.17835	0.16879	1.05663	0.290678	0.630365
AT5G24980	141.04	160.506	134.969	-0.260024	0.215141	-1.20862	0.226808	0.562674
AT5G24990	47.0764	40.8562	51.524	0.352682	0.287423	1.22705	0.219805	0.554626
AT5G25000	0.31915	0.261319	0.111062	-0.397105	3.69703	-0.107412	0.914462	NA
AT5G25010	19.4778	13.1985	17.9969	0.35136	0.518818	0.677231	0.498259	0.796492
AT5G25020	2.71683	1.35392	2.02318	1.03738	1.17272	0.884596	0.376374	0.707899
AT5G25030	0	0	0	NA	NA	NA	NA	NA
AT5G25040	727.712	791.712	684.853	-0.229785	0.131556	-1.74667	0.0806947	0.331318
AT5G25045	1.70279	3.21364	0.718685	-0.207201	2.30693	-0.0898169	0.928433	0.979648
AT5G25050	199.615	219.332	199.889	-0.134191	0.157111	-0.854119	0.393039	0.720525
AT5G25060	1206.55	1232.2	1221.52	-0.0133236	0.0743039	-0.179312	0.857693	0.95861
AT5G25070	636.211	647.691	632.254	-0.0365794	0.0795146	-0.460034	0.645492	0.87396
AT5G25080	237.003	259.652	225.022	-0.205396	0.100614	-2.04142	0.0412087	0.225001
AT5G25090	15.402	17.3185	14.7477	-0.253997	0.425241	-0.597302	0.550306	0.826095
AT5G25100	2381.17	2502.58	2207.35	-0.17924	0.0748429	-2.39488	0.0166256	0.128156
AT5G25110	104.569	21.5827	118.359	2.28322	0.724067	3.15333	0.00161421	0.0244201
AT5G25120	287.708	487.649	366.267	-0.516277	0.51064	-1.01104	0.311997	0.650099
AT5G25130	392.985	201.576	421.454	1.05833	0.186611	5.67132	1.41705e-08	1.19925e-06
AT5G25140	226.365	124.198	244.473	1.07361	0.312333	3.43738	0.000587366	0.0112273
AT5G25150	409.341	383.36	423.881	0.143564	0.0802701	1.78851	0.073693	0.315376
AT5G25160	1.66622	0	3.02303	3.99121	2.05989	1.93758	0.0526745	0.260727
AT5G25170	139.833	160.836	130.081	-0.299714	0.148546	-2.01765	0.0436278	0.233248
AT5G25180	0.0905064	0	0.147784	0.407993	3.69824	0.110321	0.912155	NA
AT5G25190	184.618	142.651	148.952	-0.202535	0.247709	-0.817635	0.413566	0.737016
AT5G25195	0	0	0	NA	NA	NA	NA	NA
AT5G25200	0	0	0	NA	NA	NA	NA	NA
AT5G25205	0.137819	0	0	0	3.69824	0	1	NA
AT5G25210	515.806	449.981	521.331	0.185635	0.15014	1.23641	0.216305	0.551195
AT5G25220	1309.71	957.326	1167.85	0.288423	0.0694577	4.1525	3.28862e-05	0.00110685
AT5G25230	17.538	24.815	8.46196	-1.46758	0.421328	-3.48324	0.000495389	0.00986245
AT5G25240	41.0665	74.9951	38.5707	-0.965312	0.431036	-2.23951	0.0251224	0.164076
AT5G25250	335.566	653.709	278.844	-1.51121	0.621668	-2.43089	0.0150616	0.120153
AT5G25260	88.6924	188.892	49.6743	-1.97004	0.703616	-2.79988	0.00511218	0.0574918
AT5G25265	1829.79	1845.08	1897.76	0.0252725	0.12297	0.205517	0.837168	0.952241
AT5G25270	1823.37	1689.65	1926.57	0.184833	0.0540481	3.41979	0.000626692	0.0117955
AT5G25280	2875.41	2814.46	3017.79	0.103152	0.14234	0.724692	0.468641	0.775633
AT5G25290	0.0497403	0	0	0	3.69824	0	1	NA
AT5G25300	0	0	0	NA	NA	NA	NA	NA
AT5G25305	0	0	0	NA	NA	NA	NA	NA
AT5G25310	0.173001	0.255566	0.263437	0.00663975	3.6976	0.00179569	0.998567	NA
AT5G25320	0.236679	0	0.710036	1.72395	3.68355	0.468013	0.639775	NA
AT5G25330	0	0	0	NA	NA	NA	NA	NA
AT5G25340	198.173	162.956	232.507	0.475811	0.14681	3.241	0.00119109	0.0195651
AT5G25350	1185.41	1043.31	1313.45	0.311475	0.0962443	3.23629	0.00121093	0.0198073
AT5G25360	546.971	636.193	529.686	-0.264523	0.105453	-2.50845	0.0121262	0.103943
AT5G25370	37.9554	45.6294	28.4778	-0.67936	0.394755	-1.72097	0.0852566	0.342278
AT5G25380	2.70294	2.75709	2.70641	-0.100497	1.24969	-0.0804175	0.935905	0.981926
AT5G25390	5.83842	0.810604	2.27373	1.47526	1.33051	1.10879	0.26752	0.609453
AT5G25400	0	0	0	NA	NA	NA	NA	NA
AT5G25410	0	0	0	NA	NA	NA	NA	NA
AT5G25415	1.61969	0.822913	2.6568	0.981824	1.25833	0.780261	0.435237	0.753951
AT5G25420	0.211622	0.511132	0	-1.40552	3.68776	-0.381132	0.703105	NA
AT5G25425	0	0	0	NA	NA	NA	NA	NA
AT5G25430	0	0	0	NA	NA	NA	NA	NA
AT5G25440	193.524	255.743	175.015	-0.596792	0.409678	-1.45673	0.14519	0.453752
AT5G25450	6.08423	10.0134	3.39856	-2.04897	1.29219	-1.58566	0.112816	0.3983
AT5G25451	0.785234	2.24464	0.111062	-3.20747	2.62729	-1.22083	0.222152	0.5579
AT5G25460	2166	2674.65	1797.91	-0.644069	0.230816	-2.79041	0.00526419	0.0586926
AT5G25470	15.1789	17.0059	13.0964	-0.349108	0.5126	-0.681053	0.495838	0.794995
AT5G25475	25.0773	17.7987	17.9671	-0.101845	0.425458	-0.239378	0.810812	0.942604
AT5G25480	74.6949	76.9633	71.3911	-0.114266	0.165874	-0.688875	0.490902	0.791766
AT5G25490	21.9233	14.3881	24.9247	0.783883	0.586518	1.3365	0.181385	0.506672
AT5G25500	43.5486	44.8702	36.7752	-0.268421	0.226948	-1.18274	0.236912	0.575477
AT5G25510	593.306	644.128	526.562	-0.295314	0.0828283	-3.56538	0.000363332	0.00775751
AT5G25520	1208.37	1213.72	1170.59	-0.0516297	0.0864216	-0.597417	0.550229	0.826033
AT5G25530	120.3	132.494	104.504	-0.3462	0.172536	-2.00654	0.0447984	0.237279
AT5G25540	647.579	674.464	639.949	-0.0758498	0.106171	-0.714409	0.474974	0.779871
AT5G25550	0.314134	0.654226	0	-1.81188	3.68048	-0.492293	0.622512	NA
AT5G25560	1645.61	1644.41	1630.86	-0.0180347	0.0864892	-0.208519	0.834824	0.95178
AT5G25570	27.8648	23.9803	34.517	0.523405	0.332474	1.57427	0.115425	0.403183
AT5G25580	16.8057	16.6052	16.4037	-0.175414	0.474515	-0.369669	0.711629	0.903923
AT5G25585	0	0	0	NA	NA	NA	NA	NA
AT5G25590	111.774	99.3222	90.2455	-0.21167	0.315338	-0.671248	0.502062	0.798647
AT5G25600	0.263437	0	0.79031	1.85359	3.67658	0.504162	0.614148	NA
AT5G25610	24293.1	17793.9	25883	0.462493	0.161438	2.86484	0.00417224	0.0498237
AT5G25615	0	0	0	NA	NA	NA	NA	NA
AT5G25620	44.8095	77.0526	27.4331	-1.54197	0.35899	-4.29528	1.7447e-05	0.000653089
AT5G25625	0	0	0	NA	NA	NA	NA	NA
AT5G25630	2695.23	2634.86	2610.22	-0.0224391	0.0975066	-0.230129	0.817991	0.945031
AT5G25640	48.9694	46.0148	45.3626	-0.0101593	0.204677	-0.0496357	0.960413	0.990137
AT5G25750	0.894179	1.53295	0.861411	-0.5031	2.65108	-0.189771	0.849488	0.955197
AT5G25754	299.295	298.981	309.434	0.0474129	0.0811253	0.584441	0.558924	0.830736
AT5G25755	32.3186	26.9232	36.671	0.502133	0.388318	1.2931	0.195978	0.527569
AT5G25756	1.92435	1.26822	2.94045	1.17388	1.15205	1.01895	0.308228	0.64762
AT5G25757	241.933	270.677	233.145	-0.218788	0.11328	-1.9314	0.0534337	0.262759
AT5G25760	446.932	464.313	451.629	-0.0407786	0.0937844	-0.434812	0.663699	0.882784
AT5G25770	321.515	284.192	386.579	0.446775	0.159486	2.80135	0.00508894	0.0573132
AT5G25780	476.293	496.558	476.864	-0.0560537	0.100097	-0.559993	0.575484	0.840838
AT5G25790	71.3754	75.3891	69.9356	-0.104832	0.238863	-0.438879	0.660749	0.881275
AT5G25800	121.794	114.429	133.143	0.218053	0.1498	1.45562	0.145497	0.454286
AT5G25810	11.721	13.4167	7.69067	-0.842924	0.627089	-1.34419	0.178889	0.503361
AT5G25820	53.0643	62.5379	69.6709	0.145424	0.527539	0.275664	0.782806	0.931434
AT5G25830	24.8352	16.3495	20.3801	-0.0478104	0.476805	-0.100272	0.920128	0.977704
AT5G25840	463.333	327.689	467.316	0.466305	0.182154	2.55995	0.0104686	0.0944115
AT5G25850	0	0	0	NA	NA	NA	NA	NA
AT5G25860	0	0	0	NA	NA	NA	NA	NA
AT5G25870	0	0	0	NA	NA	NA	NA	NA
AT5G25880	0.414662	0.511132	0.147784	-0.932563	3.6806	-0.253373	0.79998	NA
AT5G25890	128.041	97.1303	139.615	0.5392	0.215983	2.49649	0.0125428	0.106304
AT5G25900	723.272	600.472	816.441	0.425275	0.108754	3.91042	9.21368e-05	0.00255598
AT5G25910	26.0517	36.1052	30.4085	-0.196714	0.87768	-0.22413	0.822656	0.947469
AT5G25920	1.19908	2.07431	1.37369	-0.998117	1.78144	-0.560287	0.575283	0.840788
AT5G25930	270.422	391.767	286.576	-0.584983	0.563009	-1.03903	0.298791	0.63865
AT5G25940	402.908	432.734	410.681	-0.0738334	0.135478	-0.544986	0.585763	0.846511
AT5G25950	0	0	0	NA	NA	NA	NA	NA
AT5G25955	0	0	0	NA	NA	NA	NA	NA
AT5G25960	0	0	0	NA	NA	NA	NA	NA
AT5G25970	0	0	0	NA	NA	NA	NA	NA
AT5G25980	6235.36	10853.5	3859.49	-1.35283	0.362654	-3.73036	0.000191203	0.00467167
AT5G25990	30.3019	32.8342	43.595	0.405718	0.279877	1.44963	0.147163	0.456983
AT5G25995	50.0013	64.6612	63.3294	-0.0288255	0.273626	-0.105347	0.916101	0.976502
AT5G26000	31606.4	37384.7	24958.2	-0.587229	0.239504	-2.45186	0.0142121	0.115266
AT5G26010	20.528	19.9952	22.8515	0.181047	0.501235	0.361203	0.717948	0.906622
AT5G26015	0	0	0	NA	NA	NA	NA	NA
AT5G26020	0.041245	0	0	0	3.69824	0	1	NA
AT5G26030	1071.46	1298.19	1073.52	-0.313044	0.245257	-1.27639	0.201818	0.534452
AT5G26040	292.029	402.044	381.36	-0.0839823	0.166761	-0.503609	0.614536	0.861313
AT5G26050	0	0	0	NA	NA	NA	NA	NA
AT5G26060	0	0	0	NA	NA	NA	NA	NA
AT5G26070	0	0	0	NA	NA	NA	NA	NA
AT5G26080	0	0	0	NA	NA	NA	NA	NA
AT5G26090	0	0	0	NA	NA	NA	NA	NA
AT5G26100	0	0	0	NA	NA	NA	NA	NA
AT5G26110	181.221	172.616	194.775	0.174516	0.123071	1.418	0.15619	0.470989
AT5G26120	0.472291	0.434875	0.250196	-0.424527	2.65191	-0.160084	0.872815	NA
AT5G26130	0	0	0	NA	NA	NA	NA	NA
AT5G26140	2.45726	0.52255	2.63088	2.15014	1.47558	1.45715	0.145076	0.453752
AT5G26146	0.840864	1.51714	0	-3.05496	3.19273	-0.956851	0.338643	0.675954
AT5G26150	0.270482	0.811446	0	-1.6467	3.68097	-0.447355	0.654619	NA
AT5G26160	146.884	129.151	170.468	0.398598	0.152147	2.61982	0.00879753	0.0843566
AT5G26170	48.0205	67.9984	42.6043	-0.679136	0.487018	-1.39448	0.163173	0.482578
AT5G26180	181.483	166.844	197.107	0.239311	0.146959	1.62842	0.103435	0.381019
AT5G26190	6.78876	6.22183	3.89184	-0.62071	0.82901	-0.748736	0.454016	0.767026
AT5G26200	102.025	68.8923	77.5006	0.125166	0.280785	0.445771	0.655763	0.879143
AT5G26210	483.899	439.051	464.554	0.0709155	0.106891	0.663436	0.507051	0.80111
AT5G26220	316.179	189.891	98.5463	-1.01025	0.259745	-3.88937	0.000100505	0.00273614
AT5G26230	196.517	186.648	161.754	-0.19926	0.218184	-0.913266	0.361103	0.695354
AT5G26233	0.261275	0.783826	0	-1.62117	3.68144	-0.440364	0.659673	NA
AT5G26236	1.3155	0.133536	2.67644	3.44357	1.85454	1.85683	0.0633349	0.288997
AT5G26240	1180.58	1090.73	1253.52	0.20065	0.0700908	2.86272	0.00420026	0.0500559
AT5G26250	0.731736	0.511132	0.526873	0.0532902	2.94053	0.0181226	0.985541	0.996137
AT5G26260	76.704	66.7111	45.1874	-1.69193	1.02193	-1.65563	0.0977964	0.370532
AT5G26262	0	0	0	NA	NA	NA	NA	NA
AT5G26270	5.66517	9.63666	3.9016	-1.87842	0.844297	-2.22483	0.0260925	0.167897
AT5G26280	66.3066	27.8392	138.796	2.36343	0.619367	3.81588	0.000135697	0.0035062
AT5G26283	0	0	0	NA	NA	NA	NA	NA
AT5G26286	0	0	0	NA	NA	NA	NA	NA
AT5G26290	0	0	0	NA	NA	NA	NA	NA
AT5G26300	0.14281	0	0.428429	1.22621	3.69756	0.331626	0.740172	NA
AT5G26310	0	0	0	NA	NA	NA	NA	NA
AT5G26320	0	0	0	NA	NA	NA	NA	NA
AT5G26330	83.0125	87.0641	77.699	-0.182553	0.273701	-0.666982	0.504784	0.800023
AT5G26340	3632.45	4191.33	3906.07	-0.234312	0.402976	-0.581454	0.560935	0.832686
AT5G26345	0.106969	0.143094	0	-0.416385	3.69824	-0.11259	0.910356	NA
AT5G26350	0.0497403	0	0	0	3.69824	0	1	NA
AT5G26360	1816.4	1731.18	1853.63	0.0881659	0.0668262	1.31933	0.187058	0.515902
AT5G26570	8243.16	8175.63	8110.43	-0.0649506	0.133059	-0.488135	0.625454	0.86574
AT5G26580	0	0	0	NA	NA	NA	NA	NA
AT5G26582	2.41212	0.555083	3.08743	2.54977	1.07136	2.37993	0.017316	0.130949
AT5G26590	0.385194	1.15558	0	-1.92218	3.67657	-0.52282	0.6011	NA
AT5G26594	0	0	0	NA	NA	NA	NA	NA
AT5G26600	507.204	606.175	502.537	-0.272713	0.176387	-1.54611	0.122079	0.415491
AT5G26610	519.366	513.056	523.792	0.0322107	0.105349	0.305752	0.759793	0.924498
AT5G26617	0	0	0	NA	NA	NA	NA	NA
AT5G26618	0	0	0	NA	NA	NA	NA	NA
AT5G26620	0.503453	0.52255	0	-1.42579	3.51082	-0.406113	0.68466	NA
AT5G26622	431.35	429.247	410.804	-0.0797947	0.125131	-0.63769	0.523676	0.812282
AT5G26630	7.80797	4.78063	6.92332	0.513456	0.717018	0.716099	0.47393	0.779143
AT5G26640	0	0	0	NA	NA	NA	NA	NA
AT5G26642	0	0	0	NA	NA	NA	NA	NA
AT5G26650	0	0	0	NA	NA	NA	NA	NA
AT5G26660	1.4547	2.35961	1.40759	-1.02319	1.78871	-0.572026	0.567304	0.836342
AT5G26667	923.641	1046.97	840.922	-0.312493	0.0720453	-4.33745	1.44142e-05	0.000549246
AT5G26670	47.6593	72.7724	45.0644	-0.617781	0.355872	-1.73596	0.0825704	0.335773
AT5G26673	0	0	0	NA	NA	NA	NA	NA
AT5G26680	86.3131	101.255	81.0118	-0.317172	0.253184	-1.25273	0.210303	0.544536
AT5G26690	39.1873	80.5799	24.7473	-1.53076	0.783428	-1.95392	0.0507104	0.254894
AT5G26692	0	0	0	NA	NA	NA	NA	NA
AT5G26700	22.3637	23.6857	22.2522	-0.07019	0.358493	-0.195792	0.844773	0.953708
AT5G26710	820.409	865.978	841.465	-0.0397426	0.0760146	-0.522829	0.601093	0.853725
AT5G26717	0.277406	0.551279	0.131718	-1.03918	3.68396	-0.282082	0.77788	NA
AT5G26720	54.9438	57.0134	51.2951	-0.140288	0.255806	-0.548417	0.583405	0.845726
AT5G26730	0.0941967	0	0.139135	0.407993	3.69824	0.110321	0.912155	NA
AT5G26731	17.183	9.7974	22.3326	1.10809	0.569998	1.94403	0.0518921	0.25834
AT5G26740	378.067	373.515	383.609	0.037476	0.0998833	0.375198	0.707514	0.901761
AT5G26742	10914.9	10618.5	10891.3	0.0261497	0.0992408	0.263497	0.792167	0.935226
AT5G26749	28.8641	23.152	27.3969	0.219625	0.359422	0.61105	0.541166	0.821705
AT5G26751	1263.73	1265.14	1285.53	0.0240027	0.0904361	0.26541	0.790693	0.934856
AT5G26760	599.545	579.379	625.808	0.105852	0.086611	1.22216	0.221648	0.557245
AT5G26770	237.737	238.073	264.104	0.137723	0.199852	0.689126	0.490744	0.791739
AT5G26775	0	0	0	NA	NA	NA	NA	NA
AT5G26780	1002.51	1022.17	987.299	-0.0487985	0.0891265	-0.54752	0.584022	0.845875
AT5G26790	9.76921	14.4139	5.31001	-1.20267	0.814505	-1.47657	0.139792	0.445384
AT5G26800	131.286	106.644	135.888	0.344583	0.206633	1.66761	0.095393	0.365479
AT5G26805	0	0	0	NA	NA	NA	NA	NA
AT5G26810	0	0	0	NA	NA	NA	NA	NA
AT5G26820	1425.78	1549.18	1368.91	-0.175746	0.111024	-1.58296	0.113431	0.399447
AT5G26830	1250.92	1219.54	1262.61	0.0478686	0.0717411	0.667241	0.504618	0.799977
AT5G26840	0	0	0	NA	NA	NA	NA	NA
AT5G26850	456.586	458.213	389.806	-0.232609	0.143114	-1.62534	0.10409	0.382286
AT5G26860	387.607	363.606	462.989	0.340896	0.269651	1.26421	0.206153	0.539774
AT5G26865	2.03837	2.87612	1.33322	-1.21593	1.37947	-0.881447	0.378076	0.708605
AT5G26880	927.524	933.545	937.83	0.00604714	0.0886116	0.0682432	0.945592	0.985549
AT5G26890	0	0	0	NA	NA	NA	NA	NA
AT5G26900	0.234527	0.703581	0	-1.70834	3.68404	-0.463713	0.642853	NA
AT5G26910	490.901	502.562	459.106	-0.13491	0.107331	-1.25695	0.208772	0.542858
AT5G26920	428.703	617.369	387.766	-0.673423	0.475002	-1.41773	0.156271	0.47099
AT5G26930	0.277031	0.133536	0	-0.416399	3.69824	-0.112594	0.910353	NA
AT5G26940	274.253	302.843	246.716	-0.294797	0.119432	-2.46832	0.0135748	0.11183
AT5G26950	0.290269	0.577808	0	-1.48878	3.68357	-0.404167	0.68609	NA
AT5G26955	0.178006	0.276456	0.111062	-0.416377	3.69824	-0.112588	0.910357	NA
AT5G26960	392.545	333.361	395.423	0.233259	0.0930734	2.50619	0.0122042	0.104381
AT5G26970	0	0	0	NA	NA	NA	NA	NA
AT5G26980	210.177	189.334	199.024	0.0805321	0.127773	0.630274	0.528515	0.815255
AT5G26990	286.911	286.164	281.709	-0.0157297	0.136515	-0.115224	0.908268	0.973976
AT5G27000	14.7171	11.2644	11.9392	-0.132625	0.53271	-0.248964	0.803389	0.939434
AT5G27010	0.0878122	0	0.263437	0.820189	3.69824	0.221778	0.824487	NA
AT5G27020	10.569	11.8493	11.0656	-0.106757	0.576265	-0.185258	0.853027	0.956507
AT5G27030	497.047	400.052	572.842	0.536955	0.120212	4.46675	7.94182e-06	0.000328327
AT5G27035	0	0	0	NA	NA	NA	NA	NA
AT5G27037	4.4461	4.6876	3.45729	-0.837569	0.953599	-0.878324	0.379768	0.70965
AT5G27043	0.266158	0	0.222123	0.820183	3.69824	0.221776	0.824488	NA
AT5G27050	0.0497403	0	0	0	3.69824	0	1	NA
AT5G27060	71.8742	192.488	13.2648	-4.26166	0.942396	-4.52215	6.12148e-06	0.000259502
AT5G27065	10.9755	31.2261	1.2612	-4.87435	1.3488	-3.61384	0.000301692	0.00673702
AT5G27070	0.0487557	0	0	0	3.69824	0	1	NA
AT5G27080	0	0	0	NA	NA	NA	NA	NA
AT5G27090	0	0	0	NA	NA	NA	NA	NA
AT5G27093	14.7308	15.5118	11.0568	-0.422813	0.52027	-0.81268	0.416401	0.739137
AT5G27095	0	0	0	NA	NA	NA	NA	NA
AT5G27100	133.861	134.209	138.958	0.0688323	0.144664	0.475807	0.634212	0.869437
AT5G27110	36.9688	35.9329	39.9125	0.136858	0.326578	0.419068	0.675166	0.888509
AT5G27120	245.461	286.924	246.502	-0.21943	0.319076	-0.687704	0.491639	0.792198
AT5G27130	0.386673	0	0.861578	2.05683	3.67286	0.560007	0.575475	NA
AT5G27140	0.334712	0	1.00414	2.10798	3.6704	0.57432	0.565752	NA
AT5G27150	1857.54	1790.66	1967.63	0.137834	0.112628	1.2238	0.221029	0.55638
AT5G27160	0	0	0	NA	NA	NA	NA	NA
AT5G27170	0	0	0	NA	NA	NA	NA	NA
AT5G27180	0	0	0	NA	NA	NA	NA	NA
AT5G27190	0	0	0	NA	NA	NA	NA	NA
AT5G27200	5.73971	5.76319	5.95636	0.0497864	0.633686	0.0785663	0.937378	0.982423
AT5G27210	73.1936	74.8089	60.9771	-0.267004	0.190707	-1.40007	0.161492	0.480097
AT5G27220	3.78617	7.25633	2.5112	-1.57507	1.01601	-1.55026	0.12108	0.412814
AT5G27230	18.5992	11.9402	23.4798	0.9898	0.437917	2.26025	0.023806	0.159102
AT5G27238	0	0	0	NA	NA	NA	NA	NA
AT5G27240	251.839	227.649	260.928	0.20026	0.132938	1.50642	0.13196	0.432788
AT5G27247	8.89116	5.06147	7.95732	0.68148	0.527948	1.29081	0.19677	0.528547
AT5G27250	57.0501	47.522	59.7149	0.304506	0.210547	1.44626	0.148104	0.458929
AT5G27260	0	0	0	NA	NA	NA	NA	NA
AT5G27270	544.518	526.473	540.77	0.0425992	0.105617	0.403336	0.686701	0.892609
AT5G27280	1982.59	1905.98	2106.77	0.142707	0.104128	1.3705	0.170531	0.492978
AT5G27290	1298.01	1317.22	1284.41	-0.0316286	0.159279	-0.198574	0.842596	0.953339
AT5G27300	281.234	262.558	285.217	0.120016	0.124778	0.961834	0.336133	0.674055
AT5G27310	0	0	0	NA	NA	NA	NA	NA
AT5G27320	450.502	426.33	442.83	0.0785482	0.149196	0.526477	0.598557	0.853233
AT5G27330	89.6808	104.099	76.5641	-0.459099	0.307784	-1.49163	0.135797	0.439146
AT5G27340	0	0	0	NA	NA	NA	NA	NA
AT5G27345	0.633062	1.76005	0.139135	-2.83181	3.2278	-0.877318	0.380314	NA
AT5G27350	2045.94	1713.24	2502.62	0.596294	0.196253	3.03839	0.00237848	0.0330301
AT5G27360	203.591	166.688	175.693	0.0648047	0.210752	0.307493	0.758468	0.923638
AT5G27370	0.0439061	0	0.131718	0.407997	3.69824	0.110322	0.912154	NA
AT5G27380	3113.68	3785.61	3004.51	-0.336308	0.108262	-3.10644	0.00189356	0.0277476
AT5G27390	833.91	827.322	803.108	-0.0438264	0.162994	-0.268884	0.788019	0.934004
AT5G27395	212.492	206.187	222.175	0.100583	0.178468	0.563592	0.573032	0.839765
AT5G27400	13.8592	14.1145	14.0875	-0.0557366	0.429261	-0.129843	0.89669	0.970758
AT5G27410	375.27	375.419	348.863	-0.103151	0.12009	-0.858951	0.390367	0.718313
AT5G27420	167.372	176.822	221.636	0.160376	0.566336	0.283182	0.777038	0.928771
AT5G27430	303.014	303.629	294.113	-0.0455271	0.131257	-0.346855	0.728701	0.909954
AT5G27440	8.69392	8.41102	9.96002	0.244781	0.570573	0.429009	0.667917	0.884876
AT5G27450	150.598	161.826	127.865	-0.344182	0.261717	-1.31509	0.188478	0.517694
AT5G27460	157.721	162.838	151.691	-0.104643	0.186706	-0.56047	0.575159	0.840731
AT5G27470	1031.52	1049.15	1026.77	-0.0307262	0.103011	-0.29828	0.765489	0.925742
AT5G27480	0.047698	0.143094	0	-0.416384	3.69824	-0.11259	0.910356	NA
AT5G27490	90.7757	94.3773	81.8715	-0.209667	0.179514	-1.16797	0.242817	0.582326
AT5G27493	40.3215	42.0967	34.3966	-0.290041	0.286276	-1.01315	0.310987	0.649502
AT5G27495	0	0	0	NA	NA	NA	NA	NA
AT5G27500	0	0	0	NA	NA	NA	NA	NA
AT5G27505	0	0	0	NA	NA	NA	NA	NA
AT5G27510	0	0	0	NA	NA	NA	NA	NA
AT5G27520	447.157	492.744	462.761	-0.122105	0.407135	-0.299913	0.764243	0.925556
AT5G27530	0	0	0	NA	NA	NA	NA	NA
AT5G27540	832.297	802.988	840.061	0.0642808	0.0944384	0.680664	0.496084	0.795092
AT5G27550	100.007	97.1431	96.4938	-0.0151346	0.213855	-0.0707705	0.94358	0.984737
AT5G27560	1414.39	1416.75	1437.95	0.0238155	0.120643	0.197405	0.84351	0.953339
AT5G27570	0	0	0	NA	NA	NA	NA	NA
AT5G27580	0.050223	0.150669	0	-0.416384	3.69824	-0.11259	0.910356	NA
AT5G27590	0	0	0	NA	NA	NA	NA	NA
AT5G27600	577.084	458.885	666.009	0.529031	0.239483	2.20905	0.0271709	0.173357
AT5G27603	0	0	0	NA	NA	NA	NA	NA
AT5G27606	0	0	0	NA	NA	NA	NA	NA
AT5G27607	0	0	0	NA	NA	NA	NA	NA
AT5G27610	82.8614	99.7906	86.8569	-0.173382	0.253246	-0.684637	0.493573	0.794005
AT5G27620	126.042	125.692	137.296	0.123319	0.162971	0.756695	0.449233	0.763918
AT5G27630	17.8244	17.3599	18.3339	0.0232867	0.432947	0.0537865	0.957105	0.989214
AT5G27640	1743.91	1762.13	1818.22	0.046571	0.0863797	0.539143	0.589788	0.8484
AT5G27650	651.699	638.779	638.757	0.00485175	0.0876724	0.0553396	0.955868	0.988584
AT5G27660	31.4981	29.4775	29.9295	0.0150517	0.33005	0.0456044	0.963626	0.990437
AT5G27670	666.983	715.396	628.791	-0.177705	0.106386	-1.67038	0.0948441	0.364651
AT5G27680	41.9924	44.3429	49.1712	0.182878	0.340483	0.537114	0.591189	0.849209
AT5G27690	287.316	299.03	269.766	-0.157887	0.122755	-1.2862	0.198373	0.530196
AT5G27700	972.489	1002.69	952.415	-0.0890599	0.10586	-0.841299	0.40018	0.727132
AT5G27705	0	0	0	NA	NA	NA	NA	NA
AT5G27710	215.859	190.955	229.46	0.251478	0.136904	1.83689	0.0662257	0.296171
AT5G27715	0	0	0	NA	NA	NA	NA	NA
AT5G27720	645.264	655.966	646.051	-0.0219496	0.105747	-0.207567	0.835567	0.951876
AT5G27730	1041.6	977.317	1050.42	0.105857	0.117008	0.904697	0.365626	0.699282
AT5G27740	356.242	373.64	337.637	-0.150816	0.1322	-1.14082	0.253946	0.594169
AT5G27750	92.2473	90.7113	89.0101	-0.03295	0.170357	-0.193418	0.846632	0.95387
AT5G27760	615.95	676.313	690.696	0.0780123	0.280006	0.278609	0.780545	0.930392
AT5G27765	1.4158	2.1279	1.2405	0.470188	2.26577	0.207518	0.835605	0.951876
AT5G27770	946.691	1017.99	913.932	-0.146624	0.119074	-1.23137	0.218183	0.552746
AT5G27771	0.0824901	0	0	0	3.69824	0	1	NA
AT5G27780	0.22313	0.66939	0	-1.8516	3.67902	-0.503287	0.614763	NA
AT5G27790	0	0	0	NA	NA	NA	NA	NA
AT5G27800	0	0	0	NA	NA	NA	NA	NA
AT5G27810	1.34075	0.888597	2.26895	0.847403	1.95637	0.433151	0.664905	0.883221
AT5G27820	149.379	146.53	144.818	0.00050775	0.146798	0.00345883	0.99724	0.999855
AT5G27830	252.152	263.462	268.421	0.0250616	0.215312	0.116397	0.907338	0.973976
AT5G27840	696.542	722.636	715.139	-0.0142639	0.113668	-0.125487	0.900138	0.972045
AT5G27845	0.228294	0	0.111062	0.407983	3.69824	0.110318	0.912157	NA
AT5G27850	1896.11	1982.63	1854.54	-0.0934432	0.133406	-0.700441	0.483652	0.785998
AT5G27860	976.652	912.772	1017.87	0.151178	0.106374	1.4212	0.155259	0.469618
AT5G27870	0.303345	0.760814	0	-1.82822	3.68095	-0.496672	0.619421	NA
AT5G27880	0.0425943	0.127783	0	-0.416384	3.69824	-0.11259	0.910356	NA
AT5G27882	0	0	0	NA	NA	NA	NA	NA
AT5G27885	0	0	0	NA	NA	NA	NA	NA
AT5G27889	2.00033	2.64117	1.76372	-0.55038	1.30552	-0.421578	0.673333	0.887795
AT5G27890	18.9077	23.0021	13.2549	-0.7828	0.565004	-1.38548	0.165906	0.486847
AT5G27893	1.15651	2.24396	1.07636	-1.27984	1.65949	-0.771227	0.440572	0.758133
AT5G27895	3.79589	2.66552	3.04277	0.210085	1.11903	0.187739	0.851082	0.955707
AT5G27900	0	0	0	NA	NA	NA	NA	NA
AT5G27902	0.195333	0	0	0	3.69824	0	1	NA
AT5G27905	0	0	0	NA	NA	NA	NA	NA
AT5G27910	0	0	0	NA	NA	NA	NA	NA
AT5G27920	176.986	231.132	177.918	-0.405704	0.198415	-2.04473	0.0408819	0.223644
AT5G27925	0	0	0	NA	NA	NA	NA	NA
AT5G27927	0.218075	0.654226	0	-1.65574	3.68287	-0.449578	0.653015	NA
AT5G27930	885.721	869.647	912.005	0.0262486	0.181662	0.144491	0.885113	0.967095
AT5G27940	1.05639	1.84922	1.31994	-0.563048	3.04263	-0.185053	0.853187	0.95662
AT5G27944	0	0	0	NA	NA	NA	NA	NA
AT5G27945	0	0	0	NA	NA	NA	NA	NA
AT5G27947	0	0	0	NA	NA	NA	NA	NA
AT5G27950	1668.48	1746.09	1721.26	-0.0113576	0.10416	-0.10904	0.913171	0.975302
AT5G27960	0	0	0	NA	NA	NA	NA	NA
AT5G27965	0	0	0	NA	NA	NA	NA	NA
AT5G27970	1290.96	1329.81	1265.84	-0.0729182	0.0687408	-1.06077	0.288794	0.628889
AT5G27980	0.873125	0.511132	0.369907	-0.212252	2.64331	-0.080298	0.936	0.981926
AT5G27990	223.221	219.924	223.092	0.0227043	0.13924	0.163059	0.870472	0.962467
AT5G28000	0	0	0	NA	NA	NA	NA	NA
AT5G28010	35.5506	36.5158	38.361	0.0222532	0.296227	0.0751219	0.940118	0.983574
AT5G28020	2463.11	2154.96	2560.51	0.303619	0.104038	2.91834	0.00351902	0.0439322
AT5G28030	714.67	600.768	834.326	0.400809	0.181788	2.20481	0.0274671	0.174626
AT5G28040	451.096	446.801	444.219	-0.00451083	0.109948	-0.041027	0.967274	0.991208
AT5G28050	1000.67	1068.07	960.88	-0.144856	0.0791653	-1.82979	0.0672814	0.29929
AT5G28053	0	0	0	NA	NA	NA	NA	NA
AT5G28056	0	0	0	NA	NA	NA	NA	NA
AT5G28060	1291.67	1249	1268	0.0148615	0.144703	0.102704	0.918198	0.977087
AT5G28065	0	0	0	NA	NA	NA	NA	NA
AT5G28067	0	0	0	NA	NA	NA	NA	NA
AT5G28073	0	0	0	NA	NA	NA	NA	NA
AT5G28076	0	0	0	NA	NA	NA	NA	NA
AT5G28080	5.77211	11.4838	4.32514	-2.54739	1.26387	-2.01554	0.043848	0.234103
AT5G28085	0.0527526	0.158258	0	-0.416381	3.69824	-0.112589	0.910356	NA
AT5G28090	0	0	0	NA	NA	NA	NA	NA
AT5G28100	0	0	0	NA	NA	NA	NA	NA
AT5G28110	0	0	0	NA	NA	NA	NA	NA
AT5G28120	0	0	0	NA	NA	NA	NA	NA
AT5G28130	0	0	0	NA	NA	NA	NA	NA
AT5G28140	0.118542	0	0	0	3.69824	0	1	NA
AT5G28141	0	0	0	NA	NA	NA	NA	NA
AT5G28143	0	0	0	NA	NA	NA	NA	NA
AT5G28145	0.988524	1.36939	0.583381	-1.11935	2.04102	-0.548428	0.583398	0.845726
AT5G28150	273.753	261.777	281.443	0.106186	0.116047	0.915029	0.360176	0.694805
AT5G28160	0	0	0	NA	NA	NA	NA	NA
AT5G28165	0.13479	0.404369	0	-1.19818	3.69683	-0.32411	0.745855	NA
AT5G28170	0	0	0	NA	NA	NA	NA	NA
AT5G28173	0	0	0	NA	NA	NA	NA	NA
AT5G28176	0	0	0	NA	NA	NA	NA	NA
AT5G28180	0.292534	0	0	0	3.69824	0	1	NA
AT5G28190	0	0	0	NA	NA	NA	NA	NA
AT5G28200	0	0	0	NA	NA	NA	NA	NA
AT5G28210	5.96049	7.91707	7.0819	-0.247116	0.660488	-0.374141	0.708299	0.9022
AT5G28220	230.859	252.109	220.807	-0.201412	0.155698	-1.29361	0.195801	0.527329
AT5G28225	0	0	0	NA	NA	NA	NA	NA
AT5G28230	1.88241	3.76975	1.73121	-1.21366	1.4879	-0.815683	0.414681	0.737766
AT5G28232	0	0	0	NA	NA	NA	NA	NA
AT5G28235	0.733004	0.291794	0	-0.909118	3.1905	-0.284946	0.775686	0.928407
AT5G28237	66.661	110.44	33.2181	-2.53966	1.35194	-1.87853	0.0603089	0.28159
AT5G28240	0	0	0	NA	NA	NA	NA	NA
AT5G28250	0	0	0	NA	NA	NA	NA	NA
AT5G28253	0	0	0	NA	NA	NA	NA	NA
AT5G28260	0	0	0	NA	NA	NA	NA	NA
AT5G28262	19.2224	19.7287	23.1163	0.260758	0.44178	0.590243	0.555028	0.827748
AT5G28263	6.93423	5.98048	7.77344	0.441734	0.679662	0.649932	0.515736	0.806665
AT5G28266	0	0	0	NA	NA	NA	NA	NA
AT5G28270	0	0	0	NA	NA	NA	NA	NA
AT5G28280	7.8106	9.05248	6.24918	-0.524756	0.74428	-0.705052	0.480778	0.784033
AT5G28285	0	0	0	NA	NA	NA	NA	NA
AT5G28287	0	0	0	NA	NA	NA	NA	NA
AT5G28288	0	0	0	NA	NA	NA	NA	NA
AT5G28290	197.512	205.179	183.882	-0.145967	0.2137	-0.683045	0.494578	0.794577
AT5G28295	0.191274	0	0	0	3.69824	0	1	NA
AT5G28300	314.777	284.778	381.218	0.409369	0.200844	2.03824	0.0415262	0.2261
AT5G28310	10.6209	7.64159	11.5059	0.441526	0.56596	0.780138	0.43531	0.754021
AT5G28320	167.477	153.25	155.23	0.0178296	0.153733	0.115978	0.90767	0.973976
AT5G28330	150.753	136.876	154.346	0.166174	0.133868	1.24133	0.214483	0.549011
AT5G28335	1.15889	1.5677	0.443352	-2.22358	1.95702	-1.1362	0.255871	0.59676
AT5G28340	44.8835	43.0982	42.5289	-0.0211286	0.275112	-0.0768001	0.938783	0.982959
AT5G28345	0.267349	0	0.658592	1.65933	3.67915	0.451011	0.651982	NA
AT5G28350	1038.06	1021.36	1067.52	0.0610303	0.0804098	0.75899	0.447858	0.763471
AT5G28360	1.42735	2.07148	1.67339	0.674503	1.48658	0.453727	0.650025	0.876518
AT5G28370	0	0	0	NA	NA	NA	NA	NA
AT5G28380	2.20387	2.15867	1.84081	-0.406388	1.29035	-0.314944	0.752804	0.920727
AT5G28390	108.904	99.4086	93.4055	-0.10265	0.150596	-0.681623	0.495477	0.794995
AT5G28400	190.262	154.631	160.049	0.0572254	0.137857	0.415107	0.678064	0.889687
AT5G28405	0.568426	0	0	0	3.69824	0	1	NA
AT5G28410	0.152968	0	0.165905	0.407996	3.69824	0.110321	0.912154	NA
AT5G28415	4.74915	6.91773	2.63143	-1.36913	0.885938	-1.54541	0.122248	0.415764
AT5G28420	1.34801	0.896439	1.12173	0.266463	1.71102	0.155733	0.876243	0.964301
AT5G28430	30.6067	19.6889	27.5422	0.458437	0.349212	1.31278	0.189259	0.518614
AT5G28440	6.8531	9.14546	3.47846	-1.49734	0.718893	-2.08285	0.0372652	0.210701
AT5G28442	47.8198	43.5216	43.1612	-0.00722053	0.25305	-0.028534	0.977236	0.993873
AT5G28450	3.09269	4.40496	2.05562	-0.883561	0.800838	-1.1033	0.269899	0.611592
AT5G28460	4.39598	5.22573	4.77574	0.00503481	0.758995	0.00663352	0.994707	0.998976
AT5G28462	0	0	0	NA	NA	NA	NA	NA
AT5G28463	0	0	0	NA	NA	NA	NA	NA
AT5G28464	0	0	0	NA	NA	NA	NA	NA
AT5G28466	0	0	0	NA	NA	NA	NA	NA
AT5G28468	0	0	0	NA	NA	NA	NA	NA
AT5G28469	0	0	0	NA	NA	NA	NA	NA
AT5G28470	0	0	0	NA	NA	NA	NA	NA
AT5G28480	0	0	0	NA	NA	NA	NA	NA
AT5G28482	0	0	0	NA	NA	NA	NA	NA
AT5G28484	0	0	0	NA	NA	NA	NA	NA
AT5G28487	0	0	0	NA	NA	NA	NA	NA
AT5G28490	22.7891	33.2151	16.5728	-1.01038	0.543461	-1.85915	0.0630055	0.287972
AT5G28491	0	0	0	NA	NA	NA	NA	NA
AT5G28495	0	0	0	NA	NA	NA	NA	NA
AT5G28497	0	0	0	NA	NA	NA	NA	NA
AT5G28500	3905.52	4006.35	3744.41	-0.0964426	0.117305	-0.822154	0.410989	0.735568
AT5G28510	0	0	0	NA	NA	NA	NA	NA
AT5G28515	0	0	0	NA	NA	NA	NA	NA
AT5G28520	0.37889	0.143094	0	-0.416402	3.69824	-0.112594	0.910352	NA
AT5G28523	0	0	0	NA	NA	NA	NA	NA
AT5G28524	0	0	0	NA	NA	NA	NA	NA
AT5G28525	0	0	0	NA	NA	NA	NA	NA
AT5G28526	0.118542	0	0	0	3.69824	0	1	NA
AT5G28527	0	0	0	NA	NA	NA	NA	NA
AT5G28530	204.227	174.687	216.667	0.310226	0.131005	2.36804	0.0178824	0.133984
AT5G28535	0.144647	0	0.433942	1.13361	3.69464	0.306826	0.758976	NA
AT5G28540	3543.56	4594.62	3653.8	-0.337537	0.369211	-0.914211	0.360606	0.695113
AT5G28545	0.0851886	0.255566	0	-0.828572	3.69824	-0.224045	0.822723	NA
AT5G28550	0	0	0	NA	NA	NA	NA	NA
AT5G28560	0	0	0	NA	NA	NA	NA	NA
AT5G28570	0	0	0	NA	NA	NA	NA	NA
AT5G28580	0	0	0	NA	NA	NA	NA	NA
AT5G28590	0	0	0	NA	NA	NA	NA	NA
AT5G28593	0	0	0	NA	NA	NA	NA	NA
AT5G28596	0	0	0	NA	NA	NA	NA	NA
AT5G28600	0.822244	0	0.263437	0.832542	2.97255	0.280077	0.779419	0.929857
AT5G28605	0	0	0	NA	NA	NA	NA	NA
AT5G28610	0.255523	0.766568	0	-1.80862	3.6814	-0.491287	0.623223	NA
AT5G28615	0	0	0	NA	NA	NA	NA	NA
AT5G28620	0	0	0	NA	NA	NA	NA	NA
AT5G28622	54.5046	59.4947	57.3195	-0.0294944	0.213135	-0.138384	0.889937	0.968962
AT5G28623	0	0	0	NA	NA	NA	NA	NA
AT5G28624	0	0	0	NA	NA	NA	NA	NA
AT5G28625	0	0	0	NA	NA	NA	NA	NA
AT5G28626	120.656	114.228	123.829	0.0993509	0.216811	0.458238	0.646781	0.874526
AT5G28627	0.227288	0	0.389331	1.16572	3.69086	0.315838	0.752125	NA
AT5G28630	20.5154	37.9728	12.1644	-1.64688	0.402452	-4.0921	4.2748e-05	0.00137346
AT5G28635	0.0497403	0	0	0	3.69824	0	1	NA
AT5G28637	0	0	0	NA	NA	NA	NA	NA
AT5G28640	29.5695	55.5282	12.2727	-2.17189	0.379498	-5.72306	1.04622e-08	9.01756e-07
AT5G28641	0	0	0	NA	NA	NA	NA	NA
AT5G28643	0	0	0	NA	NA	NA	NA	NA
AT5G28644	0	0	0	NA	NA	NA	NA	NA
AT5G28646	1.19678	3.21208	0.111062	-3.63469	2.26517	-1.6046	0.108582	0.3912
AT5G28650	2.62688	2.51435	1.16139	-1.76584	1.4826	-1.19104	0.233638	0.571686
AT5G28655	0	0	0	NA	NA	NA	NA	NA
AT5G28660	0	0	0	NA	NA	NA	NA	NA
AT5G28662	0	0	0	NA	NA	NA	NA	NA
AT5G28664	0	0	0	NA	NA	NA	NA	NA
AT5G28667	0	0	0	NA	NA	NA	NA	NA
AT5G28670	0	0	0	NA	NA	NA	NA	NA
AT5G28671	0	0	0	NA	NA	NA	NA	NA
AT5G28672	0	0	0	NA	NA	NA	NA	NA
AT5G28673	0.0370205	0	0.111062	0.407997	3.69824	0.110322	0.912154	NA
AT5G28675	0	0	0	NA	NA	NA	NA	NA
AT5G28680	0.200892	0.602676	0	-1.57017	3.68528	-0.426065	0.670061	NA
AT5G28690	0.285451	0	0.856352	1.65803	3.68176	0.450337	0.652467	NA
AT5G28692	0	0	0	NA	NA	NA	NA	NA
AT5G28696	0	0	0	NA	NA	NA	NA	NA
AT5G28698	0	0	0	NA	NA	NA	NA	NA
AT5G28700	0.623572	1.27958	0.591136	-1.31029	2.82873	-0.463208	0.643215	NA
AT5G28710	0	0	0	NA	NA	NA	NA	NA
AT5G28712	0	0	0	NA	NA	NA	NA	NA
AT5G28715	1.04831	2.89473	0.250196	-3.12973	2.13932	-1.46296	0.143479	0.450939
AT5G28720	0.0425943	0.127783	0	-0.416384	3.69824	-0.11259	0.910356	NA
AT5G28730	0	0	0	NA	NA	NA	NA	NA
AT5G28740	775.982	802.682	791.134	-0.0200378	0.0941861	-0.212747	0.831524	0.950604
AT5G28750	1184.87	1743.12	916.831	-0.923468	0.11713	-7.88416	3.16668e-15	7.86886e-13
AT5G28760	0	0	0	NA	NA	NA	NA	NA
AT5G28765	0	0	0	NA	NA	NA	NA	NA
AT5G28770	390.94	308.168	442.526	0.561897	0.181618	3.09384	0.00197582	0.0284917
AT5G28773	0.0921521	0.276456	0	-0.828567	3.69824	-0.224043	0.822723	NA
AT5G28776	0	0	0	NA	NA	NA	NA	NA
AT5G28780	0	0	0	NA	NA	NA	NA	NA
AT5G28785	0	0	0	NA	NA	NA	NA	NA
AT5G28790	0	0	0	NA	NA	NA	NA	NA
AT5G28810	0.050223	0.150669	0	-0.416384	3.69824	-0.11259	0.910356	NA
AT5G28820	0	0	0	NA	NA	NA	NA	NA
AT5G28823	0	0	0	NA	NA	NA	NA	NA
AT5G28824	0	0	0	NA	NA	NA	NA	NA
AT5G28826	0.0463782	0	0.139135	0.407997	3.69824	0.110322	0.912154	NA
AT5G28830	314.036	333.583	329.237	-0.0592032	0.242864	-0.24377	0.807409	0.941372
AT5G28840	2842.78	3097.69	2856.02	-0.118565	0.0705376	-1.68087	0.0927879	0.359631
AT5G28845	0	0	0	NA	NA	NA	NA	NA
AT5G28850	456.918	480.254	436.918	-0.135479	0.0783174	-1.72987	0.0836543	0.338355
AT5G28860	0.148082	0	0.444247	1.3268	3.69107	0.359462	0.71925	NA
AT5G28865	0	0	0	NA	NA	NA	NA	NA
AT5G28870	0	0	0	NA	NA	NA	NA	NA
AT5G28880	0.309094	0.783826	0	-1.65797	3.68256	-0.450223	0.65255	NA
AT5G28885	0	0	0	NA	NA	NA	NA	NA
AT5G28886	0	0	0	NA	NA	NA	NA	NA
AT5G28888	0.138228	0.414684	0	-1.13414	3.69299	-0.307107	0.758762	NA
AT5G28890	0	0	0	NA	NA	NA	NA	NA
AT5G28892	0	0	0	NA	NA	NA	NA	NA
AT5G28894	0	0	0	NA	NA	NA	NA	NA
AT5G28897	0	0	0	NA	NA	NA	NA	NA
AT5G28900	624.451	627.357	607.745	-0.050052	0.0704266	-0.710697	0.477272	0.781775
AT5G28910	102.45	135.431	85.4663	-0.720676	0.303547	-2.37418	0.0175878	0.132436
AT5G28913	232.965	102.487	285.608	1.51535	0.196554	7.70957	1.26238e-14	3.00884e-12
AT5G28916	0	0	0	NA	NA	NA	NA	NA
AT5G28917	0.255566	0.766698	0	-1.80667	3.67902	-0.491074	0.623374	NA
AT5G28919	679.919	730.476	619.789	-0.227688	0.0945248	-2.40877	0.0160065	0.124751
AT5G28920	0.223985	0	0.131718	0.407985	3.69824	0.110319	0.912157	NA
AT5G28923	0.128006	0	0.111062	0.407989	3.69824	0.11032	0.912156	NA
AT5G28926	0	0	0	NA	NA	NA	NA	NA
AT5G28927	0	0	0	NA	NA	NA	NA	NA
AT5G28928	0	0	0	NA	NA	NA	NA	NA
AT5G28929	0	0	0	NA	NA	NA	NA	NA
AT5G28930	0	0	0	NA	NA	NA	NA	NA
AT5G28935	0	0	0	NA	NA	NA	NA	NA
AT5G28937	0	0	0	NA	NA	NA	NA	NA
AT5G28940	0	0	0	NA	NA	NA	NA	NA
AT5G28950	0	0	0	NA	NA	NA	NA	NA
AT5G28960	0	0	0	NA	NA	NA	NA	NA
AT5G28970	0	0	0	NA	NA	NA	NA	NA
AT5G28980	0	0	0	NA	NA	NA	NA	NA
AT5G28990	0	0	0	NA	NA	NA	NA	NA
AT5G28993	0	0	0	NA	NA	NA	NA	NA
AT5G28996	0	0	0	NA	NA	NA	NA	NA
AT5G29000	392.143	344.65	456.02	0.40308	0.165826	2.43074	0.0150682	0.120165
AT5G29015	0	0	0	NA	NA	NA	NA	NA
AT5G29020	0	0	0	NA	NA	NA	NA	NA
AT5G29022	0	0	0	NA	NA	NA	NA	NA
AT5G29024	0	0	0	NA	NA	NA	NA	NA
AT5G29026	0	0	0	NA	NA	NA	NA	NA
AT5G29028	0	0	0	NA	NA	NA	NA	NA
AT5G29029	0	0	0	NA	NA	NA	NA	NA
AT5G29030	0	0	0	NA	NA	NA	NA	NA
AT5G29031	0	0	0	NA	NA	NA	NA	NA
AT5G29032	0	0	0	NA	NA	NA	NA	NA
AT5G29033	0	0	0	NA	NA	NA	NA	NA
AT5G29034	0	0	0	NA	NA	NA	NA	NA
AT5G29035	0	0	0	NA	NA	NA	NA	NA
AT5G29036	0	0	0	NA	NA	NA	NA	NA
AT5G29037	0	0	0	NA	NA	NA	NA	NA
AT5G29040	0	0	0	NA	NA	NA	NA	NA
AT5G29041	0	0	0	NA	NA	NA	NA	NA
AT5G29043	0	0	0	NA	NA	NA	NA	NA
AT5G29046	0	0	0	NA	NA	NA	NA	NA
AT5G29050	0	0	0	NA	NA	NA	NA	NA
AT5G29053	0	0	0	NA	NA	NA	NA	NA
AT5G29054	0	0	0	NA	NA	NA	NA	NA
AT5G29056	0	0	0	NA	NA	NA	NA	NA
AT5G29058	0	0	0	NA	NA	NA	NA	NA
AT5G29060	0	0	0	NA	NA	NA	NA	NA
AT5G29070	0	0	0	NA	NA	NA	NA	NA
AT5G29075	0.046076	0.138228	0	-0.416381	3.69824	-0.112589	0.910356	NA
AT5G29090	0	0	0	NA	NA	NA	NA	NA
AT5G29100	0	0	0	NA	NA	NA	NA	NA
AT5G29210	0	0	0	NA	NA	NA	NA	NA
AT5G29295	0	0	0	NA	NA	NA	NA	NA
AT5G29337	0	0	0	NA	NA	NA	NA	NA
AT5G29380	0	0	0	NA	NA	NA	NA	NA
AT5G29408	0.0463782	0	0.139135	0.407997	3.69824	0.110322	0.912154	NA
AT5G29436	0	0	0	NA	NA	NA	NA	NA
AT5G29465	0	0	0	NA	NA	NA	NA	NA
AT5G29550	0	0	0	NA	NA	NA	NA	NA
AT5G29560	0.763439	0.133536	2.15678	2.64185	3.63866	0.726049	0.467809	0.775009
AT5G29562	0	0	0	NA	NA	NA	NA	NA
AT5G29565	0	0	0	NA	NA	NA	NA	NA
AT5G29568	0.0370205	0	0.111062	0.407997	3.69824	0.110322	0.912154	NA
AT5G29571	0	0	0	NA	NA	NA	NA	NA
AT5G29574	0.0478184	0	0	0	3.69824	0	1	NA
AT5G29577	0	0	0	NA	NA	NA	NA	NA
AT5G29580	0	0	0	NA	NA	NA	NA	NA
AT5G29591	0.295568	0	0.886704	1.95738	3.6744	0.532707	0.594236	NA
AT5G29602	0	0	0	NA	NA	NA	NA	NA
AT5G29613	0	0	0	NA	NA	NA	NA	NA
AT5G29624	0	0	0	NA	NA	NA	NA	NA
AT5G29629	0	0	0	NA	NA	NA	NA	NA
AT5G29635	0	0	0	NA	NA	NA	NA	NA
AT5G29646	0.286188	0.858565	0	-1.90881	3.67667	-0.519168	0.603644	NA
AT5G29708	0	0	0	NA	NA	NA	NA	NA
AT5G29720	0	0	0	NA	NA	NA	NA	NA
AT5G29762	0	0	0	NA	NA	NA	NA	NA
AT5G29805	0	0	0	NA	NA	NA	NA	NA
AT5G29890	0	0	0	NA	NA	NA	NA	NA
AT5G29975	1.67188	0.633031	1.00789	1.40027	2.12304	0.659557	0.509538	0.802592
AT5G30060	0	0	0	NA	NA	NA	NA	NA
AT5G30102	0	0	0	NA	NA	NA	NA	NA
AT5G30123	0	0	0	NA	NA	NA	NA	NA
AT5G30189	0	0	0	NA	NA	NA	NA	NA
AT5G30207	0	0	0	NA	NA	NA	NA	NA
AT5G30218	0	0	0	NA	NA	NA	NA	NA
AT5G30247	0	0	0	NA	NA	NA	NA	NA
AT5G30269	0	0	0	NA	NA	NA	NA	NA
AT5G30276	0	0	0	NA	NA	NA	NA	NA
AT5G30341	0	0	0	NA	NA	NA	NA	NA
AT5G30360	0	0	0	NA	NA	NA	NA	NA
AT5G30380	0.0480293	0	0	0	3.69824	0	1	NA
AT5G30390	0	0	0	NA	NA	NA	NA	NA
AT5G30400	0.0439061	0	0.131718	0.407997	3.69824	0.110322	0.912154	NA
AT5G30406	0	0	0	NA	NA	NA	NA	NA
AT5G30410	0	0	0	NA	NA	NA	NA	NA
AT5G30420	0	0	0	NA	NA	NA	NA	NA
AT5G30428	0	0	0	NA	NA	NA	NA	NA
AT5G30440	0	0	0	NA	NA	NA	NA	NA
AT5G30450	0	0	0	NA	NA	NA	NA	NA
AT5G30460	0	0	0	NA	NA	NA	NA	NA
AT5G30470	0	0	0	NA	NA	NA	NA	NA
AT5G30480	0	0	0	NA	NA	NA	NA	NA
AT5G30490	196.55	207.855	194.045	-0.102061	0.111778	-0.913065	0.361208	0.695369
AT5G30495	184.849	194.875	196.333	0.000555696	0.149512	0.00371673	0.997034	0.999817
AT5G30500	0	0	0	NA	NA	NA	NA	NA
AT5G30510	9285.75	9000.61	9106.21	0.021416	0.133136	0.160858	0.872205	0.962926
AT5G30520	0	0	0	NA	NA	NA	NA	NA
AT5G30532	0	0	0	NA	NA	NA	NA	NA
AT5G30545	0	0	0	NA	NA	NA	NA	NA
AT5G30584	0.0975115	0	0	0	3.69824	0	1	NA
AT5G30628	0	0	0	NA	NA	NA	NA	NA
AT5G30648	0	0	0	NA	NA	NA	NA	NA
AT5G30673	0	0	0	NA	NA	NA	NA	NA
AT5G30721	0	0	0	NA	NA	NA	NA	NA
AT5G30762	0	0	0	NA	NA	NA	NA	NA
AT5G30852	0	0	0	NA	NA	NA	NA	NA
AT5G30870	0	0	0	NA	NA	NA	NA	NA
AT5G30942	0	0	0	NA	NA	NA	NA	NA
AT5G31032	0	0	0	NA	NA	NA	NA	NA
AT5G31087	0	0	0	NA	NA	NA	NA	NA
AT5G31092	0	0	0	NA	NA	NA	NA	NA
AT5G31122	0	0	0	NA	NA	NA	NA	NA
AT5G31212	0	0	0	NA	NA	NA	NA	NA
AT5G31302	0	0	0	NA	NA	NA	NA	NA
AT5G31314	0	0	0	NA	NA	NA	NA	NA
AT5G31355	0	0	0	NA	NA	NA	NA	NA
AT5G31412	0	0	0	NA	NA	NA	NA	NA
AT5G31496	0	0	0	NA	NA	NA	NA	NA
AT5G31511	0	0	0	NA	NA	NA	NA	NA
AT5G31536	0	0	0	NA	NA	NA	NA	NA
AT5G31572	0	0	0	NA	NA	NA	NA	NA
AT5G31637	0	0	0	NA	NA	NA	NA	NA
AT5G31651	0	0	0	NA	NA	NA	NA	NA
AT5G31662	0	0	0	NA	NA	NA	NA	NA
AT5G31668	0	0	0	NA	NA	NA	NA	NA
AT5G31685	0	0	0	NA	NA	NA	NA	NA
AT5G31702	0	0	0	NA	NA	NA	NA	NA
AT5G31719	0	0	0	NA	NA	NA	NA	NA
AT5G31736	0	0	0	NA	NA	NA	NA	NA
AT5G31752	0	0	0	NA	NA	NA	NA	NA
AT5G31753	0	0	0	NA	NA	NA	NA	NA
AT5G31758	0	0	0	NA	NA	NA	NA	NA
AT5G31770	0	0	0	NA	NA	NA	NA	NA
AT5G31778	0	0	0	NA	NA	NA	NA	NA
AT5G31787	0	0	0	NA	NA	NA	NA	NA
AT5G31804	0.212678	0.143094	0	-0.416396	3.69824	-0.112593	0.910353	NA
AT5G31807	0	0	0	NA	NA	NA	NA	NA
AT5G31821	0	0	0	NA	NA	NA	NA	NA
AT5G31838	0	0	0	NA	NA	NA	NA	NA
AT5G31842	0	0	0	NA	NA	NA	NA	NA
AT5G31845	0	0	0	NA	NA	NA	NA	NA
AT5G31855	0	0	0	NA	NA	NA	NA	NA
AT5G31873	0.1903	0	0.570901	1.3431	3.68872	0.36411	0.715776	NA
AT5G31884	0	0	0	NA	NA	NA	NA	NA
AT5G31891	0	0	0	NA	NA	NA	NA	NA
AT5G31905	0	0	0	NA	NA	NA	NA	NA
AT5G31909	0	0	0	NA	NA	NA	NA	NA
AT5G31919	0	0	0	NA	NA	NA	NA	NA
AT5G31923	0	0	0	NA	NA	NA	NA	NA
AT5G31927	0	0	0	NA	NA	NA	NA	NA
AT5G31932	0	0	0	NA	NA	NA	NA	NA
AT5G31945	0	0	0	NA	NA	NA	NA	NA
AT5G31962	0	0	0	NA	NA	NA	NA	NA
AT5G31963	0	0	0	NA	NA	NA	NA	NA
AT5G31980	0	0	0	NA	NA	NA	NA	NA
AT5G31981	0.477294	0.276456	0.867884	0.782658	3.46966	0.225572	0.821534	NA
AT5G31989	0	0	0	NA	NA	NA	NA	NA
AT5G31999	0	0	0	NA	NA	NA	NA	NA
AT5G32002	0	0	0	NA	NA	NA	NA	NA
AT5G32017	0	0	0	NA	NA	NA	NA	NA
AT5G32022	0	0	0	NA	NA	NA	NA	NA
AT5G32035	0	0	0	NA	NA	NA	NA	NA
AT5G32037	0	0	0	NA	NA	NA	NA	NA
AT5G32042	0	0	0	NA	NA	NA	NA	NA
AT5G32053	0.725025	0	1.57819	2.96307	3.64557	0.812787	0.41634	0.739085
AT5G32060	0	0	0	NA	NA	NA	NA	NA
AT5G32070	0	0	0	NA	NA	NA	NA	NA
AT5G32071	0	0	0	NA	NA	NA	NA	NA
AT5G32072	0	0	0	NA	NA	NA	NA	NA
AT5G32082	0	0	0	NA	NA	NA	NA	NA
AT5G32089	0	0	0	NA	NA	NA	NA	NA
AT5G32103	0.0463782	0	0.139135	0.407997	3.69824	0.110322	0.912154	NA
AT5G32107	0	0	0	NA	NA	NA	NA	NA
AT5G32112	0	0	0	NA	NA	NA	NA	NA
AT5G32122	0	0	0	NA	NA	NA	NA	NA
AT5G32125	0	0	0	NA	NA	NA	NA	NA
AT5G32136	0	0	0	NA	NA	NA	NA	NA
AT5G32143	0	0	0	NA	NA	NA	NA	NA
AT5G32161	0	0	0	NA	NA	NA	NA	NA
AT5G32162	0	0	0	NA	NA	NA	NA	NA
AT5G32169	0	0	0	NA	NA	NA	NA	NA
AT5G32179	0	0	0	NA	NA	NA	NA	NA
AT5G32197	0.726564	0.150669	2.02902	2.26855	3.00318	0.755384	0.450019	0.764443
AT5G32215	0	0	0	NA	NA	NA	NA	NA
AT5G32228	0.432807	0.633031	0.395155	-0.236693	3.61983	-0.0653877	0.947865	NA
AT5G32241	0	0	0	NA	NA	NA	NA	NA
AT5G32254	0	0	0	NA	NA	NA	NA	NA
AT5G32267	0	0	0	NA	NA	NA	NA	NA
AT5G32280	0	0	0	NA	NA	NA	NA	NA
AT5G32293	0	0	0	NA	NA	NA	NA	NA
AT5G32306	1.14885	0.407094	2.89295	1.3933	2.82847	0.492598	0.622297	0.86439
AT5G32312	0	0	0	NA	NA	NA	NA	NA
AT5G32345	0	0	0	NA	NA	NA	NA	NA
AT5G32358	0	0	0	NA	NA	NA	NA	NA
AT5G32386	0	0	0	NA	NA	NA	NA	NA
AT5G32400	0	0	0	NA	NA	NA	NA	NA
AT5G32402	0	0	0	NA	NA	NA	NA	NA
AT5G32404	0.0553016	0	0.165905	0.407999	3.69824	0.110322	0.912154	NA
AT5G32405	0	0	0	NA	NA	NA	NA	NA
AT5G32406	0	0	0	NA	NA	NA	NA	NA
AT5G32408	0	0	0	NA	NA	NA	NA	NA
AT5G32410	0	0	0	NA	NA	NA	NA	NA
AT5G32420	0.0951502	0	0.285451	0.820193	3.69824	0.221779	0.824486	NA
AT5G32423	0	0	0	NA	NA	NA	NA	NA
AT5G32426	0	0	0	NA	NA	NA	NA	NA
AT5G32430	0	0	0	NA	NA	NA	NA	NA
AT5G32431	0	0	0	NA	NA	NA	NA	NA
AT5G32433	0	0	0	NA	NA	NA	NA	NA
AT5G32434	0	0	0	NA	NA	NA	NA	NA
AT5G32436	0	0	0	NA	NA	NA	NA	NA
AT5G32440	1005.44	936.868	1024.39	0.129268	0.0928217	1.39265	0.163725	0.483536
AT5G32450	1017.76	1086.62	980.525	-0.195432	0.153025	-1.27713	0.201557	0.534269
AT5G32460	0.491876	0	0.28186	0.843758	3.69689	0.228235	0.819464	NA
AT5G32470	624.142	620.5	610.861	-0.0452197	0.111506	-0.405536	0.685083	0.891853
AT5G32471	0	0	0	NA	NA	NA	NA	NA
AT5G32473	0	0	0	NA	NA	NA	NA	NA
AT5G32475	0	0	0	NA	NA	NA	NA	NA
AT5G32481	0	0	0	NA	NA	NA	NA	NA
AT5G32482	0	0	0	NA	NA	NA	NA	NA
AT5G32483	0	0	0	NA	NA	NA	NA	NA
AT5G32484	0	0	0	NA	NA	NA	NA	NA
AT5G32485	0	0	0	NA	NA	NA	NA	NA
AT5G32486	0	0	0	NA	NA	NA	NA	NA
AT5G32487	0	0	0	NA	NA	NA	NA	NA
AT5G32488	0	0	0	NA	NA	NA	NA	NA
AT5G32489	0	0	0	NA	NA	NA	NA	NA
AT5G32490	0	0	0	NA	NA	NA	NA	NA
AT5G32495	0	0	0	NA	NA	NA	NA	NA
AT5G32505	0	0	0	NA	NA	NA	NA	NA
AT5G32510	0	0	0	NA	NA	NA	NA	NA
AT5G32511	0	0	0	NA	NA	NA	NA	NA
AT5G32512	0	0	0	NA	NA	NA	NA	NA
AT5G32513	0.0497403	0	0	0	3.69824	0	1	NA
AT5G32514	0	0	0	NA	NA	NA	NA	NA
AT5G32515	0.435949	0.150669	1.15718	1.55674	3.67621	0.423464	0.671957	NA
AT5G32516	0.750142	0.534146	0.602663	0.479321	2.8404	0.168751	0.865992	0.961657
AT5G32517	0	0	0	NA	NA	NA	NA	NA
AT5G32518	0	0	0	NA	NA	NA	NA	NA
AT5G32519	0	0	0	NA	NA	NA	NA	NA
AT5G32520	0	0	0	NA	NA	NA	NA	NA
AT5G32521	0	0	0	NA	NA	NA	NA	NA
AT5G32522	0	0	0	NA	NA	NA	NA	NA
AT5G32525	0	0	0	NA	NA	NA	NA	NA
AT5G32540	0	0	0	NA	NA	NA	NA	NA
AT5G32563	0	0	0	NA	NA	NA	NA	NA
AT5G32566	0.0487557	0	0	0	3.69824	0	1	NA
AT5G32569	0	0	0	NA	NA	NA	NA	NA
AT5G32572	0	0	0	NA	NA	NA	NA	NA
AT5G32576	0	0	0	NA	NA	NA	NA	NA
AT5G32580	0	0	0	NA	NA	NA	NA	NA
AT5G32590	0	0	0	NA	NA	NA	NA	NA
AT5G32591	0	0	0	NA	NA	NA	NA	NA
AT5G32592	0	0	0	NA	NA	NA	NA	NA
AT5G32593	0	0	0	NA	NA	NA	NA	NA
AT5G32594	0	0	0	NA	NA	NA	NA	NA
AT5G32595	0	0	0	NA	NA	NA	NA	NA
AT5G32596	0	0	0	NA	NA	NA	NA	NA
AT5G32598	0	0	0	NA	NA	NA	NA	NA
AT5G32600	0	0	0	NA	NA	NA	NA	NA
AT5G32605	0	0	0	NA	NA	NA	NA	NA
AT5G32610	0	0	0	NA	NA	NA	NA	NA
AT5G32613	0	0	0	NA	NA	NA	NA	NA
AT5G32616	0	0	0	NA	NA	NA	NA	NA
AT5G32619	0	0	0	NA	NA	NA	NA	NA
AT5G32620	0	0	0	NA	NA	NA	NA	NA
AT5G32621	0.170377	0.511132	0	-1.42632	3.68973	-0.386564	0.699079	NA
AT5G32622	0	0	0	NA	NA	NA	NA	NA
AT5G32623	0	0	0	NA	NA	NA	NA	NA
AT5G32624	0.524199	0	0.131718	0.407988	3.69824	0.110319	0.912156	NA
AT5G32625	0	0	0	NA	NA	NA	NA	NA
AT5G32626	0	0	0	NA	NA	NA	NA	NA
AT5G32627	0	0	0	NA	NA	NA	NA	NA
AT5G32628	0	0	0	NA	NA	NA	NA	NA
AT5G32630	0	0	0	NA	NA	NA	NA	NA
AT5G32654	0	0	0	NA	NA	NA	NA	NA
AT5G32670	0	0	0	NA	NA	NA	NA	NA
AT5G32678	0	0	0	NA	NA	NA	NA	NA
AT5G32690	0	0	0	NA	NA	NA	NA	NA
AT5G32702	0.0478184	0	0	0	3.69824	0	1	NA
AT5G32726	0	0	0	NA	NA	NA	NA	NA
AT5G32750	0	0	0	NA	NA	NA	NA	NA
AT5G32775	0	0	0	NA	NA	NA	NA	NA
AT5G32800	0	0	0	NA	NA	NA	NA	NA
AT5G32825	0	0	0	NA	NA	NA	NA	NA
AT5G32850	0	0	0	NA	NA	NA	NA	NA
AT5G32875	0	0	0	NA	NA	NA	NA	NA
AT5G32900	0	0	0	NA	NA	NA	NA	NA
AT5G32925	0	0	0	NA	NA	NA	NA	NA
AT5G32950	0	0	0	NA	NA	NA	NA	NA
AT5G32975	0	0	0	NA	NA	NA	NA	NA
AT5G33000	0	0	0	NA	NA	NA	NA	NA
AT5G33025	0.1903	0	0.570901	1.3431	3.68872	0.36411	0.715776	NA
AT5G33050	0.285937	0	0.570901	1.41272	3.69199	0.382646	0.701982	NA
AT5G33070	0	0	0	NA	NA	NA	NA	NA
AT5G33075	0	0	0	NA	NA	NA	NA	NA
AT5G33100	0	0	0	NA	NA	NA	NA	NA
AT5G33125	0	0	0	NA	NA	NA	NA	NA
AT5G33150	0	0	0	NA	NA	NA	NA	NA
AT5G33175	0	0	0	NA	NA	NA	NA	NA
AT5G33200	0	0	0	NA	NA	NA	NA	NA
AT5G33202	0	0	0	NA	NA	NA	NA	NA
AT5G33204	0	0	0	NA	NA	NA	NA	NA
AT5G33207	0.0463782	0	0.139135	0.407997	3.69824	0.110322	0.912154	NA
AT5G33210	0	0	0	NA	NA	NA	NA	NA
AT5G33220	0	0	0	NA	NA	NA	NA	NA
AT5G33223	0	0	0	NA	NA	NA	NA	NA
AT5G33226	0	0	0	NA	NA	NA	NA	NA
AT5G33230	0	0	0	NA	NA	NA	NA	NA
AT5G33232	0	0	0	NA	NA	NA	NA	NA
AT5G33234	0	0	0	NA	NA	NA	NA	NA
AT5G33237	0	0	0	NA	NA	NA	NA	NA
AT5G33240	0	0	0	NA	NA	NA	NA	NA
AT5G33250	0.0964315	0	0.289295	0.820193	3.69824	0.221779	0.824486	NA
AT5G33251	0	0	0	NA	NA	NA	NA	NA
AT5G33252	0	0	0	NA	NA	NA	NA	NA
AT5G33253	0	0	0	NA	NA	NA	NA	NA
AT5G33254	0.0976665	0	0	0	3.69824	0	1	NA
AT5G33255	0.490796	1.0451	0.427286	-0.630776	3.66597	-0.172062	0.863388	NA
AT5G33256	0	0	0	NA	NA	NA	NA	NA
AT5G33257	0	0	0	NA	NA	NA	NA	NA
AT5G33258	0	0	0	NA	NA	NA	NA	NA
AT5G33259	0	0	0	NA	NA	NA	NA	NA
AT5G33260	0	0	0	NA	NA	NA	NA	NA
AT5G33270	0	0	0	NA	NA	NA	NA	NA
AT5G33280	825.035	779.516	848.657	0.129011	0.0994703	1.29698	0.194638	0.525652
AT5G33285	0	0	0	NA	NA	NA	NA	NA
AT5G33290	668.26	817.546	730.684	-0.233111	0.272543	-0.855318	0.392375	0.720074
AT5G33300	17.719	16.026	14.498	-0.121895	0.528599	-0.2306	0.817625	0.94481
AT5G33303	0	0	0	NA	NA	NA	NA	NA
AT5G33306	0	0	0	NA	NA	NA	NA	NA
AT5G33310	0	0	0	NA	NA	NA	NA	NA
AT5G33315	0	0	0	NA	NA	NA	NA	NA
AT5G33320	2127.91	2724.85	1974.11	-0.466248	0.107634	-4.33179	1.47901e-05	0.000560821
AT5G33330	9.78813	15.2555	8.22524	-0.818603	0.519286	-1.5764	0.114933	0.402189
AT5G33340	0	0	0	NA	NA	NA	NA	NA
AT5G33350	0	0	0	NA	NA	NA	NA	NA
AT5G33355	0	0	0	NA	NA	NA	NA	NA
AT5G33360	0	0	0	NA	NA	NA	NA	NA
AT5G33365	0	0	0	NA	NA	NA	NA	NA
AT5G33370	2.67584	0	3.78028	2.37177	1.42052	1.66964	0.0949898	0.364869
AT5G33380	0	0	0	NA	NA	NA	NA	NA
AT5G33381	0	0	0	NA	NA	NA	NA	NA
AT5G33382	2.23146	2.09946	3.41918	1.26772	1.18589	1.069	0.285069	0.625636
AT5G33383	0	0	0	NA	NA	NA	NA	NA
AT5G33384	0	0	0	NA	NA	NA	NA	NA
AT5G33385	0	0	0	NA	NA	NA	NA	NA
AT5G33386	0	0	0	NA	NA	NA	NA	NA
AT5G33387	0	0	0	NA	NA	NA	NA	NA
AT5G33388	0	0	0	NA	NA	NA	NA	NA
AT5G33389	0.823586	1.10034	0.526873	0.236571	2.48109	0.0953496	0.924037	0.978563
AT5G33390	0	0	0	NA	NA	NA	NA	NA
AT5G33391	0.559968	1.38228	0.297623	-1.11252	3.66491	-0.30356	0.761463	NA
AT5G33392	0	0	0	NA	NA	NA	NA	NA
AT5G33393	0	0	0	NA	NA	NA	NA	NA
AT5G33395	0	0	0	NA	NA	NA	NA	NA
AT5G33398	0	0	0	NA	NA	NA	NA	NA
AT5G33399	0.668591	0.430022	1.28322	1.50716	2.19936	0.685273	0.493172	NA
AT5G33400	0	0	0	NA	NA	NA	NA	NA
AT5G33402	0	0	0	NA	NA	NA	NA	NA
AT5G33404	0.047698	0.143094	0	-0.416384	3.69824	-0.11259	0.910356	NA
AT5G33405	0	0	0	NA	NA	NA	NA	NA
AT5G33406	0	0	0	NA	NA	NA	NA	NA
AT5G33410	0	0	0	NA	NA	NA	NA	NA
AT5G33415	0	0	0	NA	NA	NA	NA	NA
AT5G33420	0	0	0	NA	NA	NA	NA	NA
AT5G33422	0	0	0	NA	NA	NA	NA	NA
AT5G33424	0	0	0	NA	NA	NA	NA	NA
AT5G33427	0	0	0	NA	NA	NA	NA	NA
AT5G33428	0	0	0	NA	NA	NA	NA	NA
AT5G33431	0	0	0	NA	NA	NA	NA	NA
AT5G33432	0	0	0	NA	NA	NA	NA	NA
AT5G33433	0	0	0	NA	NA	NA	NA	NA
AT5G33434	0.436527	0.474773	0.834808	1.06344	3.6618	0.290414	0.7715	NA
AT5G33436	0	0	0	NA	NA	NA	NA	NA
AT5G33438	0	0	0	NA	NA	NA	NA	NA
AT5G33439	0	0	0	NA	NA	NA	NA	NA
AT5G33441	0	0	0	NA	NA	NA	NA	NA
AT5G33442	0	0	0	NA	NA	NA	NA	NA
AT5G33533	0	0	0	NA	NA	NA	NA	NA
AT5G33624	0	0	0	NA	NA	NA	NA	NA
AT5G33715	0	0	0	NA	NA	NA	NA	NA
AT5G33806	0	0	0	NA	NA	NA	NA	NA
AT5G33898	0	0	0	NA	NA	NA	NA	NA
AT5G33990	0	0	0	NA	NA	NA	NA	NA
AT5G34082	0	0	0	NA	NA	NA	NA	NA
AT5G34174	0	0	0	NA	NA	NA	NA	NA
AT5G34266	0	0	0	NA	NA	NA	NA	NA
AT5G34358	0	0	0	NA	NA	NA	NA	NA
AT5G34376	0	0	0	NA	NA	NA	NA	NA
AT5G34394	0	0	0	NA	NA	NA	NA	NA
AT5G34412	0	0	0	NA	NA	NA	NA	NA
AT5G34431	0	0	0	NA	NA	NA	NA	NA
AT5G34450	0	0	0	NA	NA	NA	NA	NA
AT5G34460	0	0	0	NA	NA	NA	NA	NA
AT5G34480	0.178049	0.534146	0	-1.4646	3.6885	-0.397072	0.691315	NA
AT5G34500	0	0	0	NA	NA	NA	NA	NA
AT5G34520	0	0	0	NA	NA	NA	NA	NA
AT5G34540	0	0	0	NA	NA	NA	NA	NA
AT5G34560	0	0	0	NA	NA	NA	NA	NA
AT5G34581	0	0	0	NA	NA	NA	NA	NA
AT5G34602	0	0	0	NA	NA	NA	NA	NA
AT5G34623	0	0	0	NA	NA	NA	NA	NA
AT5G34644	0	0	0	NA	NA	NA	NA	NA
AT5G34665	0	0	0	NA	NA	NA	NA	NA
AT5G34686	0	0	0	NA	NA	NA	NA	NA
AT5G34696	0	0	0	NA	NA	NA	NA	NA
AT5G34707	0	0	0	NA	NA	NA	NA	NA
AT5G34728	0	0	0	NA	NA	NA	NA	NA
AT5G34749	0	0	0	NA	NA	NA	NA	NA
AT5G34770	0	0	0	NA	NA	NA	NA	NA
AT5G34780	0	0	0	NA	NA	NA	NA	NA
AT5G34790	23.5253	33.2085	15.7381	-1.10152	0.441121	-2.49708	0.0125219	0.106219
AT5G34795	13.472	18.1614	6.09542	-1.61796	0.459988	-3.51739	0.000435809	0.00891385
AT5G34800	18.7314	22.6322	8.89626	-1.41552	0.607849	-2.32874	0.019873	0.141966
AT5G34810	1.22362	1.36352	2.01737	-0.476411	1.61141	-0.29565	0.767498	0.925869
AT5G34820	0.70589	0.547463	1.44647	0.507008	3.20492	0.158197	0.874302	0.96344
AT5G34825	0.682195	0.399503	1.07073	1.8906	2.87154	0.658393	0.510286	NA
AT5G34828	0	0	0	NA	NA	NA	NA	NA
AT5G34829	0	0	0	NA	NA	NA	NA	NA
AT5G34830	0.233386	0.700159	0	-1.71611	3.68127	-0.466173	0.641092	NA
AT5G34831	0	0	0	NA	NA	NA	NA	NA
AT5G34832	0	0	0	NA	NA	NA	NA	NA
AT5G34833	0	0	0	NA	NA	NA	NA	NA
AT5G34834	0.0478184	0	0	0	3.69824	0	1	NA
AT5G34835	0.23829	0	0.591136	1.55304	3.68182	0.421814	0.673161	NA
AT5G34836	0	0	0	NA	NA	NA	NA	NA
AT5G34837	0	0	0	NA	NA	NA	NA	NA
AT5G34838	0	0	0	NA	NA	NA	NA	NA
AT5G34839	0	0	0	NA	NA	NA	NA	NA
AT5G34840	0	0	0	NA	NA	NA	NA	NA
AT5G34841	0	0	0	NA	NA	NA	NA	NA
AT5G34842	0	0	0	NA	NA	NA	NA	NA
AT5G34843	0	0	0	NA	NA	NA	NA	NA
AT5G34844	0	0	0	NA	NA	NA	NA	NA
AT5G34845	0	0	0	NA	NA	NA	NA	NA
AT5G34846	0	0	0	NA	NA	NA	NA	NA
AT5G34847	0	0	0	NA	NA	NA	NA	NA
AT5G34848	0	0	0	NA	NA	NA	NA	NA
AT5G34849	0	0	0	NA	NA	NA	NA	NA
AT5G34850	2906.59	3241.75	3150.99	-0.0433111	0.0708777	-0.611069	0.541154	0.821705
AT5G34851	0	0	0	NA	NA	NA	NA	NA
AT5G34852	0	0	0	NA	NA	NA	NA	NA
AT5G34853	461.5	463.734	459.609	-0.00781675	0.0772842	-0.101143	0.919437	0.977346
AT5G34854	0	0	0	NA	NA	NA	NA	NA
AT5G34855	0	0	0	NA	NA	NA	NA	NA
AT5G34856	0	0	0	NA	NA	NA	NA	NA
AT5G34857	0	0	0	NA	NA	NA	NA	NA
AT5G34858	0	0	0	NA	NA	NA	NA	NA
AT5G34859	0	0	0	NA	NA	NA	NA	NA
AT5G34860	0	0	0	NA	NA	NA	NA	NA
AT5G34861	0	0	0	NA	NA	NA	NA	NA
AT5G34862	0	0	0	NA	NA	NA	NA	NA
AT5G34863	0	0	0	NA	NA	NA	NA	NA
AT5G34864	0	0	0	NA	NA	NA	NA	NA
AT5G34865	0	0	0	NA	NA	NA	NA	NA
AT5G34866	0	0	0	NA	NA	NA	NA	NA
AT5G34867	0	0	0	NA	NA	NA	NA	NA
AT5G34868	0	0	0	NA	NA	NA	NA	NA
AT5G34869	0	0	0	NA	NA	NA	NA	NA
AT5G34870	0.0487557	0	0	0	3.69824	0	1	NA
AT5G34871	0.0487557	0	0	0	3.69824	0	1	NA
AT5G34880	0	0	0	NA	NA	NA	NA	NA
AT5G34881	0	0	0	NA	NA	NA	NA	NA
AT5G34882	0	0	0	NA	NA	NA	NA	NA
AT5G34883	0	0	0	NA	NA	NA	NA	NA
AT5G34885	0	0	0	NA	NA	NA	NA	NA
AT5G34887	0	0	0	NA	NA	NA	NA	NA
AT5G34890	0	0	0	NA	NA	NA	NA	NA
AT5G34895	0	0	0	NA	NA	NA	NA	NA
AT5G34900	0	0	0	NA	NA	NA	NA	NA
AT5G34903	0	0	0	NA	NA	NA	NA	NA
AT5G34905	0	0	0	NA	NA	NA	NA	NA
AT5G34908	0	0	0	NA	NA	NA	NA	NA
AT5G34910	0	0	0	NA	NA	NA	NA	NA
AT5G34920	0	0	0	NA	NA	NA	NA	NA
AT5G34925	0	0	0	NA	NA	NA	NA	NA
AT5G34930	223.897	232.311	237.739	0.0368166	0.194267	0.189516	0.849689	0.955241
AT5G34940	157.686	107.444	243.466	1.16068	0.549556	2.11203	0.0346838	0.202132
AT5G34945	0	0	0	NA	NA	NA	NA	NA
AT5G34950	0	0	0	NA	NA	NA	NA	NA
AT5G34960	0	0	0	NA	NA	NA	NA	NA
AT5G34965	0.0833988	0	0.250196	0.820189	3.69824	0.221778	0.824487	NA
AT5G34970	0	0	0	NA	NA	NA	NA	NA
AT5G34980	0.0985226	0	0.295568	0.820189	3.69824	0.221778	0.824487	NA
AT5G34985	0	0	0	NA	NA	NA	NA	NA
AT5G34990	0	0	0	NA	NA	NA	NA	NA
AT5G35000	0	0	0	NA	NA	NA	NA	NA
AT5G35010	0	0	0	NA	NA	NA	NA	NA
AT5G35020	0	0	0	NA	NA	NA	NA	NA
AT5G35021	0	0	0	NA	NA	NA	NA	NA
AT5G35023	0	0	0	NA	NA	NA	NA	NA
AT5G35025	0	0	0	NA	NA	NA	NA	NA
AT5G35030	0	0	0	NA	NA	NA	NA	NA
AT5G35035	0	0	0	NA	NA	NA	NA	NA
AT5G35040	0	0	0	NA	NA	NA	NA	NA
AT5G35045	0	0	0	NA	NA	NA	NA	NA
AT5G35046	0	0	0	NA	NA	NA	NA	NA
AT5G35048	0	0	0	NA	NA	NA	NA	NA
AT5G35050	0	0	0	NA	NA	NA	NA	NA
AT5G35052	0	0	0	NA	NA	NA	NA	NA
AT5G35057	0	0	0	NA	NA	NA	NA	NA
AT5G35061	0	0	0	NA	NA	NA	NA	NA
AT5G35065	0	0	0	NA	NA	NA	NA	NA
AT5G35067	0	0	0	NA	NA	NA	NA	NA
AT5G35069	0	0	0	NA	NA	NA	NA	NA
AT5G35070	0.355627	0	0	0	3.69824	0	1	NA
AT5G35073	0	0	0	NA	NA	NA	NA	NA
AT5G35076	0	0	0	NA	NA	NA	NA	NA
AT5G35080	268.723	275.996	255.565	-0.109815	0.144524	-0.759839	0.447351	0.763189
AT5G35090	0	0	0	NA	NA	NA	NA	NA
AT5G35100	1626.1	1551.98	1630.64	0.0544197	0.128124	0.424742	0.671025	0.886527
AT5G35110	3.63649	4.30198	3.9657	0.243285	1.61929	0.150241	0.880574	0.965232
AT5G35111	0	0	0	NA	NA	NA	NA	NA
AT5G35113	0	0	0	NA	NA	NA	NA	NA
AT5G35116	0	0	0	NA	NA	NA	NA	NA
AT5G35118	0	0	0	NA	NA	NA	NA	NA
AT5G35120	0.231153	0	0.111062	0.407983	3.69824	0.110318	0.912157	NA
AT5G35130	0	0	0	NA	NA	NA	NA	NA
AT5G35140	0	0	0	NA	NA	NA	NA	NA
AT5G35142	0	0	0	NA	NA	NA	NA	NA
AT5G35145	0	0	0	NA	NA	NA	NA	NA
AT5G35146	0	0	0	NA	NA	NA	NA	NA
AT5G35148	0	0	0	NA	NA	NA	NA	NA
AT5G35150	0	0	0	NA	NA	NA	NA	NA
AT5G35160	1262.28	1351.75	1224.23	-0.147765	0.0837164	-1.76506	0.0775535	0.323828
AT5G35170	8239.98	7920.45	8440.86	0.0913048	0.122098	0.747802	0.45458	0.767313
AT5G35180	1759.32	1778.58	1702.69	-0.0623951	0.0776614	-0.803426	0.421729	0.743452
AT5G35190	0	0	0	NA	NA	NA	NA	NA
AT5G35195	0	0	0	NA	NA	NA	NA	NA
AT5G35200	772.891	786.576	819.637	0.0568515	0.164238	0.346154	0.729227	0.910092
AT5G35205	0.301338	0.904014	0	-1.95942	3.67535	-0.533124	0.593948	NA
AT5G35207	0.364214	1.09264	0	-2.17711	3.66948	-0.593302	0.552979	NA
AT5G35210	2460.59	2429.1	2430.16	0.0021839	0.0622108	0.0351048	0.971996	0.992673
AT5G35220	1144.99	1304.05	1074.16	-0.278522	0.116419	-2.39241	0.0167382	0.128507
AT5G35230	0	0	0	NA	NA	NA	NA	NA
AT5G35240	0	0	0	NA	NA	NA	NA	NA
AT5G35250	0	0	0	NA	NA	NA	NA	NA
AT5G35260	0	0	0	NA	NA	NA	NA	NA
AT5G35270	0	0	0	NA	NA	NA	NA	NA
AT5G35280	0	0	0	NA	NA	NA	NA	NA
AT5G35300	0	0	0	NA	NA	NA	NA	NA
AT5G35310	0	0	0	NA	NA	NA	NA	NA
AT5G35320	159.298	133.822	180.496	0.436416	0.167757	2.60149	0.00928209	0.0873182
AT5G35330	361.359	353.632	394.247	0.162432	0.132424	1.2266	0.219972	0.554626
AT5G35331	0	0	0	NA	NA	NA	NA	NA
AT5G35332	0	0	0	NA	NA	NA	NA	NA
AT5G35334	0	0	0	NA	NA	NA	NA	NA
AT5G35336	0	0	0	NA	NA	NA	NA	NA
AT5G35337	0	0	0	NA	NA	NA	NA	NA
AT5G35338	0	0	0	NA	NA	NA	NA	NA
AT5G35339	0	0	0	NA	NA	NA	NA	NA
AT5G35340	0	0	0	NA	NA	NA	NA	NA
AT5G35341	0	0	0	NA	NA	NA	NA	NA
AT5G35344	0	0	0	NA	NA	NA	NA	NA
AT5G35348	0	0	0	NA	NA	NA	NA	NA
AT5G35353	0	0	0	NA	NA	NA	NA	NA
AT5G35354	0	0	0	NA	NA	NA	NA	NA
AT5G35356	0	0	0	NA	NA	NA	NA	NA
AT5G35360	2260.17	2291.67	2034.95	-0.172847	0.147161	-1.17455	0.240176	0.579375
AT5G35370	340.414	297.247	410.704	0.489779	0.218103	2.24563	0.0247277	0.162655
AT5G35375	0	0	0	NA	NA	NA	NA	NA
AT5G35380	0.254917	0.633031	0.131718	-1.06958	3.68634	-0.290147	0.771704	NA
AT5G35390	0.118553	0.133536	0.222123	0.408	3.69824	0.110323	0.912153	NA
AT5G35400	86.8517	85.8399	85.2438	0.00565022	0.218522	0.0258565	0.979372	0.994711
AT5G35405	0	0	0	NA	NA	NA	NA	NA
AT5G35410	133.701	128.299	132.986	0.0430298	0.164285	0.261922	0.793382	0.935498
AT5G35413	0	0	0	NA	NA	NA	NA	NA
AT5G35416	0.050223	0.150669	0	-0.416384	3.69824	-0.11259	0.910356	NA
AT5G35420	2.33807	7.0142	0	-5.19408	1.39821	-3.71481	0.000203356	0.00488682
AT5G35425	0.170377	0.511132	0	-1.42632	3.68973	-0.386564	0.699079	NA
AT5G35430	542.701	588.532	557.791	-0.0729125	0.0988635	-0.737507	0.460814	0.770833
AT5G35450	277.406	276.555	269.564	-0.0397913	0.140259	-0.283699	0.776641	0.928535
AT5G35460	1090.58	1027.62	1167.8	0.203413	0.12198	1.66759	0.0953975	0.365479
AT5G35475	0	0	0	NA	NA	NA	NA	NA
AT5G35480	123.32	257.239	55.8176	-2.43878	0.447487	-5.44995	5.03845e-08	3.74803e-06
AT5G35490	118.359	264.989	41.18	-2.78563	0.263426	-10.5746	3.90776e-26	2.53549e-23
AT5G35495	2.60558	7.07227	0.595246	-3.41871	1.5122	-2.26076	0.0237741	0.158991
AT5G35510	1.06195	2.4888	0.111062	-3.27113	1.71227	-1.91041	0.0560807	0.270089
AT5G35520	88.8457	80.9452	96.5029	0.262161	0.182361	1.4376	0.150549	0.462469
AT5G35525	2.1047	3.76925	2.15392	-1.48305	1.17427	-1.26295	0.206606	0.540275
AT5G35530	1256.99	1289.47	1290.18	-8.77423e-05	0.0950598	-0.000923022	0.999264	0.999991
AT5G35535	0	0	0	NA	NA	NA	NA	NA
AT5G35540	0	0	0	NA	NA	NA	NA	NA
AT5G35550	0.198961	0	0	0	3.69824	0	1	NA
AT5G35555	0	0	0	NA	NA	NA	NA	NA
AT5G35560	1411.04	1400.83	1466.94	0.0688977	0.0778304	0.885229	0.376033	0.707652
AT5G35570	557.942	589.515	547.908	-0.112609	0.0989972	-1.1375	0.255331	0.596105
AT5G35575	0.179898	0.127783	0	-0.41639	3.69824	-0.112591	0.910355	NA
AT5G35580	4.20632	5.62364	2.519	-1.12353	0.972007	-1.15589	0.247727	0.587758
AT5G35590	1341.08	1404.13	1369.86	-0.0306659	0.082045	-0.37377	0.708576	0.902261
AT5G35600	0.200892	0.602676	0	-1.57017	3.68528	-0.426065	0.670061	NA
AT5G35601	0	0	0	NA	NA	NA	NA	NA
AT5G35602	0	0	0	NA	NA	NA	NA	NA
AT5G35603	0	0	0	NA	NA	NA	NA	NA
AT5G35604	0	0	0	NA	NA	NA	NA	NA
AT5G35605	0	0	0	NA	NA	NA	NA	NA
AT5G35606	0	0	0	NA	NA	NA	NA	NA
AT5G35607	0	0	0	NA	NA	NA	NA	NA
AT5G35608	0.0487557	0	0	0	3.69824	0	1	NA
AT5G35610	0	0	0	NA	NA	NA	NA	NA
AT5G35615	0	0	0	NA	NA	NA	NA	NA
AT5G35620	766.692	838.059	780.036	-0.0960238	0.136173	-0.70516	0.48071	0.784033
AT5G35630	27979.3	29871.8	27170.6	-0.132873	0.134758	-0.986017	0.324125	0.662428
AT5G35640	0.047698	0.143094	0	-0.416384	3.69824	-0.11259	0.910356	NA
AT5G35643	0.108532	0	0.147784	0.407995	3.69824	0.110321	0.912155	NA
AT5G35646	0	0	0	NA	NA	NA	NA	NA
AT5G35650	0	0	0	NA	NA	NA	NA	NA
AT5G35655	0	0	0	NA	NA	NA	NA	NA
AT5G35657	0	0	0	NA	NA	NA	NA	NA
AT5G35660	3.20327	0	9.46354	5.35463	3.62257	1.47813	NA	NA
AT5G35670	213.584	221.225	191.525	-0.236675	0.166064	-1.4252	0.1541	0.467828
AT5G35680	1111.84	1213.23	1132.7	-0.102705	0.0917999	-1.11879	0.263231	0.604458
AT5G35688	0.0884183	0.133536	0.131718	-0.00419152	3.69824	-0.00113338	0.999096	NA
AT5G35690	1299.93	1295.91	1339.67	0.0428095	0.111872	0.382666	0.701967	0.899575
AT5G35695	0	0	0	NA	NA	NA	NA	NA
AT5G35698	0	0	0	NA	NA	NA	NA	NA
AT5G35700	571.647	621.808	597.066	-0.0546297	0.113158	-0.482776	0.629255	0.867438
AT5G35710	0	0	0	NA	NA	NA	NA	NA
AT5G35715	0	0	0	NA	NA	NA	NA	NA
AT5G35720	0.050223	0.150669	0	-0.416384	3.69824	-0.11259	0.910356	NA
AT5G35725	0.0425943	0.127783	0	-0.416384	3.69824	-0.11259	0.910356	NA
AT5G35730	456.684	464.922	449.6	-0.0511987	0.0943716	-0.542522	0.587459	0.847133
AT5G35732	27.0144	51.9999	26.6719	-0.974102	0.686283	-1.41939	0.155786	0.470384
AT5G35735	2738.23	3668.73	2614.7	-0.57781	0.202729	-2.85016	0.00436979	0.0514868
AT5G35736	0	0	0	NA	NA	NA	NA	NA
AT5G35737	0	0	0	NA	NA	NA	NA	NA
AT5G35738	16.694	18.0011	11.4409	-0.655671	0.448626	-1.46151	0.143875	0.451699
AT5G35740	58.2824	96.5195	34.4212	-1.40007	0.434021	-3.2258	0.00125621	0.0203767
AT5G35750	762.237	743.251	714.51	-0.0602914	0.117603	-0.512667	0.608184	0.858004
AT5G35753	229.556	213.3	221.604	0.0559325	0.118729	0.471093	0.637575	0.870264
AT5G35756	0	0	0	NA	NA	NA	NA	NA
AT5G35760	1.74379	1.04528	0.444174	-1.29911	1.94432	-0.668155	0.504035	0.799754
AT5G35770	0.0478184	0	0	0	3.69824	0	1	NA
AT5G35775	0	0	0	NA	NA	NA	NA	NA
AT5G35777	35.4037	64.1173	18.5991	-1.85924	0.486351	-3.82284	0.000131923	0.00342384
AT5G35780	0	0	0	NA	NA	NA	NA	NA
AT5G35790	2611.02	2718.02	2473.52	-0.139228	0.103518	-1.34497	0.178636	0.503144
AT5G35791	0	0	0	NA	NA	NA	NA	NA
AT5G35792	0	0	0	NA	NA	NA	NA	NA
AT5G35794	0	0	0	NA	NA	NA	NA	NA
AT5G35796	0	0	0	NA	NA	NA	NA	NA
AT5G35798	0	0	0	NA	NA	NA	NA	NA
AT5G35800	0	0	0	NA	NA	NA	NA	NA
AT5G35802	0	0	0	NA	NA	NA	NA	NA
AT5G35805	0	0	0	NA	NA	NA	NA	NA
AT5G35810	0	0	0	NA	NA	NA	NA	NA
AT5G35820	0	0	0	NA	NA	NA	NA	NA
AT5G35830	0	0	0	NA	NA	NA	NA	NA
AT5G35840	950.844	983.11	897.795	-0.128619	0.091348	-1.40801	0.159129	0.475677
AT5G35860	0	0	0	NA	NA	NA	NA	NA
AT5G35870	0	0	0	NA	NA	NA	NA	NA
AT5G35880	0	0	0	NA	NA	NA	NA	NA
AT5G35890	0	0	0	NA	NA	NA	NA	NA
AT5G35900	0	0	0	NA	NA	NA	NA	NA
AT5G35910	599.543	592.881	621.362	0.0605725	0.100575	0.602259	0.547002	0.823995
AT5G35912	0	0	0	NA	NA	NA	NA	NA
AT5G35913	0	0	0	NA	NA	NA	NA	NA
AT5G35914	0	0	0	NA	NA	NA	NA	NA
AT5G35915	0	0	0	NA	NA	NA	NA	NA
AT5G35917	0	0	0	NA	NA	NA	NA	NA
AT5G35918	0	0	0	NA	NA	NA	NA	NA
AT5G35920	0.544777	1.63433	0	-2.97241	3.22713	-0.921071	0.357014	NA
AT5G35923	0	0	0	NA	NA	NA	NA	NA
AT5G35926	22.7016	49.5833	10.0297	-2.18804	0.492459	-4.4431	8.86705e-06	0.00036146
AT5G35927	10.8608	24.2492	4.68961	-2.25903	0.662414	-3.4103	0.000648918	0.0121454
AT5G35930	267.463	277.88	265.297	-0.0612635	0.10069	-0.608434	0.542899	0.822768
AT5G35932	0	0	0	NA	NA	NA	NA	NA
AT5G35935	2.02969	6.08908	0	-4.96632	2.50289	-1.98424	0.0472293	0.245401
AT5G35940	0	0	0	NA	NA	NA	NA	NA
AT5G35945	0.181842	0.545525	0	-1.48273	3.68792	-0.402051	0.687647	NA
AT5G35950	0.170377	0.511132	0	-1.42632	3.68973	-0.386564	0.699079	NA
AT5G35960	2.61387	3.20612	2.89872	-0.23973	1.10101	-0.217736	0.827635	0.94913
AT5G35965	0.926288	1.25719	1.02673	-0.156858	1.98286	-0.0791069	0.936948	0.982372
AT5G35970	9901.98	8970.93	10149.2	0.188751	0.0895581	2.10758	0.0350672	0.203168
AT5G35980	2247.07	2205.54	2245.9	0.0264386	0.0941691	0.280756	0.778897	0.929758
AT5G35995	266.365	242.249	263.318	0.124696	0.123118	1.01282	0.311146	0.64966
AT5G36000	18.4572	24.493	16.6914	-0.506244	0.40529	-1.24909	0.211631	0.545892
AT5G36001	49.3684	67.8925	38.493	-0.826619	0.248635	-3.32463	0.000885354	0.0153794
AT5G36002	72.218	94.2125	64.2533	-0.544203	0.22879	-2.37861	0.0173781	0.13128
AT5G36005	0	0	0	NA	NA	NA	NA	NA
AT5G36010	0	0	0	NA	NA	NA	NA	NA
AT5G36015	0	0	0	NA	NA	NA	NA	NA
AT5G36020	0	0	0	NA	NA	NA	NA	NA
AT5G36030	0	0	0	NA	NA	NA	NA	NA
AT5G36035	0	0	0	NA	NA	NA	NA	NA
AT5G36040	0.0480293	0	0	0	3.69824	0	1	NA
AT5G36050	0	0	0	NA	NA	NA	NA	NA
AT5G36060	0	0	0	NA	NA	NA	NA	NA
AT5G36070	0	0	0	NA	NA	NA	NA	NA
AT5G36075	0	0	0	NA	NA	NA	NA	NA
AT5G36080	0	0	0	NA	NA	NA	NA	NA
AT5G36090	0	0	0	NA	NA	NA	NA	NA
AT5G36100	0.200892	0.602676	0	-1.57017	3.68528	-0.426065	0.670061	NA
AT5G36110	0.13223	0	0	0	3.69824	0	1	NA
AT5G36120	862.752	922.779	856.436	-0.0939578	0.146663	-0.640639	0.521757	0.810859
AT5G36125	0	0	0	NA	NA	NA	NA	NA
AT5G36130	0	0	0	NA	NA	NA	NA	NA
AT5G36140	0	0	0	NA	NA	NA	NA	NA
AT5G36150	0.286911	0	0	0	3.69824	0	1	NA
AT5G36160	1300.08	1155.09	1456.14	0.34605	0.120807	2.86448	0.00417699	0.0498549
AT5G36170	1403.2	1305.45	1414.42	0.124029	0.1258	0.98592	0.324172	0.662428
AT5G36180	0	0	0	NA	NA	NA	NA	NA
AT5G36185	0	0	0	NA	NA	NA	NA	NA
AT5G36190	0	0	0	NA	NA	NA	NA	NA
AT5G36200	0	0	0	NA	NA	NA	NA	NA
AT5G36210	1232.17	1206.59	1207.36	-0.00041634	0.0824101	-0.00505205	0.995969	0.999426
AT5G36220	318.916	470.344	236.248	-0.960703	0.335091	-2.86699	0.00414399	0.0495117
AT5G36223	0	0	0	NA	NA	NA	NA	NA
AT5G36225	0	0	0	NA	NA	NA	NA	NA
AT5G36226	0	0	0	NA	NA	NA	NA	NA
AT5G36228	0	0	0	NA	NA	NA	NA	NA
AT5G36230	2540.3	2734.03	2413.31	-0.179954	0.0448123	-4.01574	5.92608e-05	0.00180707
AT5G36240	0.138757	0	0	0	3.69824	0	1	NA
AT5G36250	936.73	973.665	892.621	-0.128005	0.101637	-1.25943	0.207875	0.541794
AT5G36260	1.89247	4.86412	0.374498	-3.65737	1.64411	-2.22453	0.0261131	0.167965
AT5G36270	0	0	0	NA	NA	NA	NA	NA
AT5G36275	0	0	0	NA	NA	NA	NA	NA
AT5G36280	0.36319	0.258421	0.111062	-0.416389	3.16666	-0.131492	0.895387	NA
AT5G36290	808.488	824.648	767.009	-0.104253	0.0814363	-1.28018	0.200483	0.533085
AT5G36293	0	0	0	NA	NA	NA	NA	NA
AT5G36296	0	0	0	NA	NA	NA	NA	NA
AT5G36297	0	0	0	NA	NA	NA	NA	NA
AT5G36300	0	0	0	NA	NA	NA	NA	NA
AT5G36310	0	0	0	NA	NA	NA	NA	NA
AT5G36320	0	0	0	NA	NA	NA	NA	NA
AT5G36330	0	0	0	NA	NA	NA	NA	NA
AT5G36340	0	0	0	NA	NA	NA	NA	NA
AT5G36350	0	0	0	NA	NA	NA	NA	NA
AT5G36360	0	0	0	NA	NA	NA	NA	NA
AT5G36370	0	0	0	NA	NA	NA	NA	NA
AT5G36380	0	0	0	NA	NA	NA	NA	NA
AT5G36390	0	0	0	NA	NA	NA	NA	NA
AT5G36400	0	0	0	NA	NA	NA	NA	NA
AT5G36410	0	0	0	NA	NA	NA	NA	NA
AT5G36420	0	0	0	NA	NA	NA	NA	NA
AT5G36430	0	0	0	NA	NA	NA	NA	NA
AT5G36440	0	0	0	NA	NA	NA	NA	NA
AT5G36450	0	0	0	NA	NA	NA	NA	NA
AT5G36460	0	0	0	NA	NA	NA	NA	NA
AT5G36470	0	0	0	NA	NA	NA	NA	NA
AT5G36480	0	0	0	NA	NA	NA	NA	NA
AT5G36490	0	0	0	NA	NA	NA	NA	NA
AT5G36500	0	0	0	NA	NA	NA	NA	NA
AT5G36510	0	0	0	NA	NA	NA	NA	NA
AT5G36520	0	0	0	NA	NA	NA	NA	NA
AT5G36530	0	0	0	NA	NA	NA	NA	NA
AT5G36540	0	0	0	NA	NA	NA	NA	NA
AT5G36550	0	0	0	NA	NA	NA	NA	NA
AT5G36650	0	0	0	NA	NA	NA	NA	NA
AT5G36655	0.222123	0	0.66637	1.70112	3.68014	0.462242	0.643908	NA
AT5G36657	0	0	0	NA	NA	NA	NA	NA
AT5G36658	0	0	0	NA	NA	NA	NA	NA
AT5G36659	0	0	0	NA	NA	NA	NA	NA
AT5G36660	0	0	0	NA	NA	NA	NA	NA
AT5G36661	0	0	0	NA	NA	NA	NA	NA
AT5G36662	0	0	0	NA	NA	NA	NA	NA
AT5G36670	0.784511	0.989944	0.632111	-0.785952	1.56789	-0.501279	0.616175	0.861715
AT5G36680	0	0	0	NA	NA	NA	NA	NA
AT5G36685	0	0	0	NA	NA	NA	NA	NA
AT5G36690	0	0	0	NA	NA	NA	NA	NA
AT5G36700	150.812	153.785	143.889	-0.0851944	0.234835	-0.362784	0.716766	0.906326
AT5G36710	0.192745	0.143094	0.111062	-0.00419684	3.69824	-0.00113482	0.999095	NA
AT5G36720	0	0	0	NA	NA	NA	NA	NA
AT5G36722	0	0	0	NA	NA	NA	NA	NA
AT5G36730	0	0	0	NA	NA	NA	NA	NA
AT5G36732	0.0482158	0	0.144647	0.407999	3.69824	0.110322	0.912154	NA
AT5G36734	0	0	0	NA	NA	NA	NA	NA
AT5G36736	0	0	0	NA	NA	NA	NA	NA
AT5G36737	0	0	0	NA	NA	NA	NA	NA
AT5G36738	0	0	0	NA	NA	NA	NA	NA
AT5G36739	0	0	0	NA	NA	NA	NA	NA
AT5G36740	2.66371	2.33097	3.39596	0.716883	0.851686	0.841722	0.399943	0.727053
AT5G36770	0	0	0	NA	NA	NA	NA	NA
AT5G36775	0	0	0	NA	NA	NA	NA	NA
AT5G36780	0	0	0	NA	NA	NA	NA	NA
AT5G36790	212.719	233.683	197.033	-0.235436	0.189124	-1.24488	0.213176	0.54782
AT5G36800	0.192745	0.143094	0.111062	-0.00419684	3.69824	-0.00113482	0.999095	NA
AT5G36805	0	0	0	NA	NA	NA	NA	NA
AT5G36810	0	0	0	NA	NA	NA	NA	NA
AT5G36820	0	0	0	NA	NA	NA	NA	NA
AT5G36825	0.0482158	0	0.144647	0.407999	3.69824	0.110322	0.912154	NA
AT5G36830	0	0	0	NA	NA	NA	NA	NA
AT5G36840	0	0	0	NA	NA	NA	NA	NA
AT5G36850	0	0	0	NA	NA	NA	NA	NA
AT5G36860	0.0370205	0	0.111062	0.407997	3.69824	0.110322	0.912154	NA
AT5G36870	1.0498	0.127783	0.89553	1.86229	2.1781	0.855009	0.392546	0.720213
AT5G36880	1966.1	2228.42	1904.88	-0.226937	0.114662	-1.97918	0.0477959	0.247268
AT5G36890	541.082	547.612	486.044	-0.173909	0.0719028	-2.41868	0.0155771	0.122848
AT5G36900	0.25719	0.276631	0	-0.828584	3.69824	-0.224048	0.82272	NA
AT5G36903	0	0	0	NA	NA	NA	NA	NA
AT5G36904	0	0	0	NA	NA	NA	NA	NA
AT5G36905	0	0	0	NA	NA	NA	NA	NA
AT5G36907	4.86788	7.94718	5.16426	-0.372904	2.63115	-0.141727	0.887296	0.967861
AT5G36910	325.111	322.463	367.184	0.395535	0.351666	1.12474	0.260697	0.601359
AT5G36920	7.05906	5.22175	13.105	1.22969	0.753046	1.63295	0.102479	0.37911
AT5G36925	24.6443	33.4675	29.8287	-0.333099	1.30231	-0.255776	0.798124	0.937293
AT5G36930	627.179	787.002	559.951	-0.51046	0.136141	-3.74948	0.000177201	0.00439858
AT5G36935	0	0	0	NA	NA	NA	NA	NA
AT5G36937	1.0417	0.557763	0.689651	0.222985	1.76419	0.126396	0.899419	0.971677
AT5G36940	623.173	913.556	470.85	-0.969729	0.14767	-6.56688	5.13808e-11	6.85802e-09
AT5G36950	227.796	246.896	248.837	0.00877686	0.122164	0.0718447	0.942726	0.984493
AT5G36960	0.4396	0.130638	1.18816	1.4612	3.67481	0.397626	0.690906	NA
AT5G36970	6.3143	9.0209	7.17744	-1.03622	2.91194	-0.355851	0.721952	0.908372
AT5G36980	0	0	0	NA	NA	NA	NA	NA
AT5G36990	0	0	0	NA	NA	NA	NA	NA
AT5G37000	19.6263	15.8527	17.2853	0.074564	0.514412	0.14495	0.88475	0.967024
AT5G37010	25.5989	17.5703	27.5949	0.587328	0.574211	1.02284	0.306382	0.645891
AT5G37017	0	0	0	NA	NA	NA	NA	NA
AT5G37020	388.582	407.571	339.655	-0.252429	0.138726	-1.81962	0.0688176	0.302891
AT5G37030	0	0	0	NA	NA	NA	NA	NA
AT5G37040	0	0	0	NA	NA	NA	NA	NA
AT5G37050	0.709181	0.537906	0.427286	-0.186977	2.18845	-0.085438	0.931913	0.980662
AT5G37055	100.337	85.0106	107.858	0.34969	0.197828	1.76764	0.0771205	0.322944
AT5G37060	0	0	0	NA	NA	NA	NA	NA
AT5G37070	264.072	268.984	281.95	0.0481469	0.208804	0.230584	0.817638	0.94481
AT5G37072	9.72704	8.9488	11.5618	0.360282	0.600813	0.599658	0.548734	0.824894
AT5G37080	0	0	0	NA	NA	NA	NA	NA
AT5G37090	0	0	0	NA	NA	NA	NA	NA
AT5G37100	0	0	0	NA	NA	NA	NA	NA
AT5G37110	0	0	0	NA	NA	NA	NA	NA
AT5G37120	0	0	0	NA	NA	NA	NA	NA
AT5G37125	0.0445122	0.133536	0	-0.416384	3.69824	-0.11259	0.910356	NA
AT5G37130	738.546	773.968	760.941	-0.0276464	0.0830516	-0.332883	0.739223	0.913924
AT5G37140	0	0	0	NA	NA	NA	NA	NA
AT5G37145	0	0	0	NA	NA	NA	NA	NA
AT5G37150	0	0	0	NA	NA	NA	NA	NA
AT5G37160	0	0	0	NA	NA	NA	NA	NA
AT5G37165	0	0	0	NA	NA	NA	NA	NA
AT5G37170	0	0	0	NA	NA	NA	NA	NA
AT5G37175	0.335928	0.858565	0	-1.8825	3.67546	-0.512179	0.608525	NA
AT5G37180	53.2112	54.6881	44.3004	-0.282206	0.404945	-0.696901	0.485865	0.787528
AT5G37190	332.534	364.967	328.023	-0.154597	0.129608	-1.1928	0.232946	0.570762
AT5G37200	0	0	0	NA	NA	NA	NA	NA
AT5G37210	0	0	0	NA	NA	NA	NA	NA
AT5G37220	0	0	0	NA	NA	NA	NA	NA
AT5G37230	0	0	0	NA	NA	NA	NA	NA
AT5G37240	0.724815	0.707734	0.444247	-0.369509	2.20375	-0.167673	0.86684	0.961771
AT5G37247	0.31891	0.276456	0.556539	0.735923	3.68793	0.199549	0.841833	NA
AT5G37250	1.34416	2.67607	1.3564	-1.05002	2.5025	-0.41959	0.674785	0.888415
AT5G37260	186.087	280.274	143.434	-0.963644	0.23969	-4.02037	5.8106e-05	0.00177649
AT5G37270	0	0	0	NA	NA	NA	NA	NA
AT5G37280	0	0	0	NA	NA	NA	NA	NA
AT5G37290	119.58	124.237	116.71	-0.0902854	0.1963	-0.459937	0.645562	0.87396
AT5G37300	108.152	17.0677	137.781	2.86089	0.541561	5.28267	1.27317e-07	8.87723e-06
AT5G37310	682.816	761.949	615.92	-0.304635	0.109481	-2.78253	0.00539361	0.0599352
AT5G37320	0	0	0	NA	NA	NA	NA	NA
AT5G37330	0	0	0	NA	NA	NA	NA	NA
AT5G37340	94.7863	91.4763	96.8637	0.0410701	0.181895	0.22579	0.821365	0.946728
AT5G37350	298.024	295.338	314.727	0.0865708	0.1241	0.69759	0.485434	0.787141
AT5G37352	0.331572	0.133536	0.717724	1.45341	3.67791	0.395172	0.692716	NA
AT5G37360	3466.84	3290.95	3422.23	0.0505164	0.0900119	0.561219	0.574648	0.840596
AT5G37370	851.699	837.67	884.147	0.0792283	0.0653571	1.21224	0.225422	0.561611
AT5G37380	329.056	369.158	315.111	-0.228986	0.112295	-2.03914	0.0414358	0.225766
AT5G37381	0	0	0	NA	NA	NA	NA	NA
AT5G37383	0	0	0	NA	NA	NA	NA	NA
AT5G37385	0	0	0	NA	NA	NA	NA	NA
AT5G37390	0	0	0	NA	NA	NA	NA	NA
AT5G37400	31.251	32.2782	25.7161	-0.323308	0.351799	-0.919015	0.358088	0.692674
AT5G37410	46.1179	43.6103	46.1157	0.0869959	0.30057	0.289437	0.772247	0.927745
AT5G37415	0	0	0	NA	NA	NA	NA	NA
AT5G37420	0.53762	0.291794	0.591136	0.751657	2.61439	0.287508	0.773724	NA
AT5G37430	0	0	0	NA	NA	NA	NA	NA
AT5G37440	27.2789	24.7807	23.0599	-0.0979942	0.39418	-0.248602	0.803668	0.93945
AT5G37442	0	0	0	NA	NA	NA	NA	NA
AT5G37445	0	0	0	NA	NA	NA	NA	NA
AT5G37450	0.428825	1.15476	0.131718	-2.26151	2.96847	-0.761843	0.446154	NA
AT5G37460	0.0480293	0	0	0	3.69824	0	1	NA
AT5G37470	0	0	0	NA	NA	NA	NA	NA
AT5G37473	0	0	0	NA	NA	NA	NA	NA
AT5G37474	0	0	0	NA	NA	NA	NA	NA
AT5G37475	420.479	435.145	443.616	0.0264357	0.104248	0.253584	0.799817	0.937686
AT5G37476	0	0	0	NA	NA	NA	NA	NA
AT5G37478	1.79373	0	0.131718	0.408006	2.01174	0.202812	0.839282	0.952665
AT5G37480	207.636	242.757	195.677	-0.320541	0.145903	-2.19695	0.0280242	0.176821
AT5G37485	4.05466	4.26169	4.07128	-0.0596149	0.915404	-0.0651242	0.948075	0.986368
AT5G37490	2.80571	6.08974	0.906399	-3.23328	1.72448	-1.87493	0.0608017	0.283305
AT5G37500	88.7321	88.6223	76.6632	-0.243448	0.24785	-0.982238	0.325982	0.664184
AT5G37510	3154.45	3299.28	3288.39	-0.00192074	0.0972191	-0.0197568	0.984237	0.996132
AT5G37520	0	0	0	NA	NA	NA	NA	NA
AT5G37530	42.7718	44.1276	47.3951	0.102141	0.296479	0.344515	0.730459	0.91062
AT5G37540	127.255	113.867	138.32	0.240843	0.363069	0.663354	0.507104	0.80111
AT5G37550	14.1294	11.1175	22.0993	1.05433	0.608264	1.73334	0.0830345	0.336732
AT5G37560	0	0	0	NA	NA	NA	NA	NA
AT5G37570	38.4933	31.167	39.6958	0.425376	0.322122	1.32054	0.186654	0.514985
AT5G37590	159.865	114.25	184.206	0.684338	0.149167	4.58772	4.48107e-06	0.00020324
AT5G37600	3653.46	5455.94	3224.73	-0.893192	0.323867	-2.7579	0.00581741	0.062619
AT5G37610	0	0	0	NA	NA	NA	NA	NA
AT5G37620	0	0	0	NA	NA	NA	NA	NA
AT5G37630	269.429	93.9793	346.595	1.87238	0.226113	8.28074	1.22417e-16	3.66593e-14
AT5G37640	0	0	0	NA	NA	NA	NA	NA
AT5G37650	0	0	0	NA	NA	NA	NA	NA
AT5G37660	53.055	52.6843	38.3654	-0.479786	0.39112	-1.2267	0.219936	0.554626
AT5G37665	0	0	0	NA	NA	NA	NA	NA
AT5G37670	35.6372	29.9424	36.1147	0.208699	0.360357	0.579146	0.562491	0.833618
AT5G37680	165.91	167.212	155.668	-0.109787	0.146102	-0.75144	0.452388	0.766136
AT5G37690	1.21073	0	0.295568	0.904716	2.27582	0.397534	0.690974	0.89426
AT5G37710	181.269	171.065	195.829	0.148621	0.135484	1.09696	0.272657	0.61391
AT5G37715	34.7864	33.2086	34.6125	0.0617952	0.256953	0.240492	0.809949	0.942083
AT5G37720	492.357	424.73	543.056	0.350961	0.108629	3.23082	0.00123436	0.0201343
AT5G37730	0	0	0	NA	NA	NA	NA	NA
AT5G37732	0	0	0	NA	NA	NA	NA	NA
AT5G37740	156.787	166.72	167.886	-0.0241876	0.223395	-0.108273	0.913779	0.975594
AT5G37750	8.30602	7.37505	8.40746	0.214538	0.919024	0.233441	0.815419	0.943973
AT5G37760	4.0687	7.29857	3.32652	-0.984568	0.787676	-1.24997	0.211312	0.545637
AT5G37770	251.347	267.257	229.063	-0.217545	0.197168	-1.10335	0.269875	0.611592
AT5G37780	2056.48	2149.42	2086.4	-0.0421408	0.0713539	-0.590589	0.554796	0.827676
AT5G37790	117.211	72.514	120.941	0.726936	0.238835	3.04367	0.00233709	0.0326104
AT5G37793	2.14732	2.01397	2.82411	0.631981	1.27601	0.495279	0.620403	0.86361
AT5G37795	0	0	0	NA	NA	NA	NA	NA
AT5G37800	0	0	0	NA	NA	NA	NA	NA
AT5G37810	0	0	0	NA	NA	NA	NA	NA
AT5G37820	0	0	0	NA	NA	NA	NA	NA
AT5G37830	1574.87	1657.87	1556.66	-0.0914215	0.066582	-1.37307	0.169732	0.492068
AT5G37840	3.82709	4.39566	4.70351	-0.197333	1.77505	-0.11117	NA	NA
AT5G37850	762.464	817.292	774.55	-0.0762774	0.0850082	-0.897295	0.369562	0.702092
AT5G37860	0.0985226	0	0.295568	0.820189	3.69824	0.221778	0.824487	NA
AT5G37870	0	0	0	NA	NA	NA	NA	NA
AT5G37872	0	0	0	NA	NA	NA	NA	NA
AT5G37875	0	0	0	NA	NA	NA	NA	NA
AT5G37880	0	0	0	NA	NA	NA	NA	NA
AT5G37890	93.396	92.3678	83.3647	-0.15218	0.194699	-0.781618	0.434439	0.753351
AT5G37900	0	0	0	NA	NA	NA	NA	NA
AT5G37910	0	0	0	NA	NA	NA	NA	NA
AT5G37920	0	0	0	NA	NA	NA	NA	NA
AT5G37930	257.04	226.508	282.073	0.31418	0.132149	2.37746	0.0174322	0.131538
AT5G37940	0	0	0	NA	NA	NA	NA	NA
AT5G37950	0	0	0	NA	NA	NA	NA	NA
AT5G37960	0	0	0	NA	NA	NA	NA	NA
AT5G37970	0	0	0	NA	NA	NA	NA	NA
AT5G37980	0.599979	0.143094	0.795338	1.52818	2.04558	0.747064	0.455025	NA
AT5G37990	1.15941	0.143094	0.674657	1.11127	2.57661	0.431293	0.666255	0.883881
AT5G38000	0.744439	1.79286	0.147784	-2.66567	1.74062	-1.53145	0.125659	0.421676
AT5G38005	1.39899	4.19696	0	-4.43424	2.28201	-1.94313	0.0520003	0.258596
AT5G38010	4.1602	5.45574	2.11027	-1.88535	1.2499	-1.5084	0.131452	0.431545
AT5G38020	23.4825	7.27615	16.8137	0.11715	1.42397	0.0822704	0.934432	0.981449
AT5G38030	21.0254	8.17227	24.4837	-0.497785	1.48868	-0.33438	0.738093	0.913769
AT5G38035	0	0	0	NA	NA	NA	NA	NA
AT5G38037	0	0	0	NA	NA	NA	NA	NA
AT5G38040	44.7248	45.1338	45.2183	0.052909	0.344996	0.153361	0.878114	0.965006
AT5G38050	58.9025	66.1861	49.7698	-0.407878	0.252182	-1.61739	0.105793	0.385166
AT5G38060	95.7261	99.0125	94.8514	-0.0708909	0.228412	-0.310365	0.756284	0.922517
AT5G38070	24.6289	26.2819	23.093	-0.206357	0.381271	-0.541233	0.588347	0.847504
AT5G38080	0.54733	0.638915	0.443352	-0.286105	2.9254	-0.0978005	0.922091	NA
AT5G38090	0	0	0	NA	NA	NA	NA	NA
AT5G38096	1.88238	0.52255	2.38683	2.53998	2.39261	1.0616	0.288419	0.628889
AT5G38100	2.77052	0.931656	3.27267	1.43953	1.11094	1.29578	0.195052	0.52615
AT5G38110	71.146	70.1756	69.8051	0.0136567	0.265774	0.0513846	0.959019	0.989914
AT5G38120	59.738	31.8918	31.5669	-0.199744	0.893461	-0.223562	0.823098	0.947634
AT5G38130	5.68218	6.79176	2.40308	-0.490942	1.64994	-0.297551	0.766046	0.925746
AT5G38140	318.42	253.862	340.269	0.381367	0.163717	2.32942	0.0198366	0.141912
AT5G38150	599.844	527.238	594.166	0.137357	0.150937	0.91003	0.362807	0.696567
AT5G38155	0	0	0	NA	NA	NA	NA	NA
AT5G38160	0	0	0	NA	NA	NA	NA	NA
AT5G38170	0	0	0	NA	NA	NA	NA	NA
AT5G38180	0	0	0	NA	NA	NA	NA	NA
AT5G38190	0	0	0	NA	NA	NA	NA	NA
AT5G38192	0	0	0	NA	NA	NA	NA	NA
AT5G38195	0	0	0	NA	NA	NA	NA	NA
AT5G38197	0	0	0	NA	NA	NA	NA	NA
AT5G38200	13.2067	17.9294	10.3441	-0.856789	0.567834	-1.50887	0.131331	0.431211
AT5G38210	405.311	452.193	404.453	-0.177768	0.18909	-0.940126	0.347153	0.682329
AT5G38212	405.692	445.189	410.587	-0.121972	0.171589	-0.710837	0.477185	0.781753
AT5G38220	411.381	379.932	425.172	0.159049	0.107906	1.47396	0.140492	0.446092
AT5G38230	17.3236	17.9413	21.0432	0.209582	0.517654	0.40487	0.685573	0.891853
AT5G38240	79.9024	82.8831	91.757	0.0526895	0.342303	0.153927	0.877667	0.964914
AT5G38250	11.2952	13.9288	16.1685	-0.069241	1.15064	-0.0601759	0.952016	0.987485
AT5G38260	0.351194	0.158258	0	-0.416399	3.69824	-0.112594	0.910353	NA
AT5G38270	0.0964538	0.143094	0	-0.416387	3.69824	-0.112591	0.910355	NA
AT5G38275	0	0	0	NA	NA	NA	NA	NA
AT5G38280	15.9943	9.93021	11.1081	0.203585	0.573356	0.355076	0.722533	0.908586
AT5G38285	0.144088	0	0	0	3.69824	0	1	NA
AT5G38290	370.425	355.146	345.877	-0.0365359	0.122126	-0.299166	0.764813	0.925602
AT5G38300	9.63286	9.11458	7.90721	-0.151461	0.793205	-0.190948	0.848566	0.954746
AT5G38310	3.56084	5.93566	2.63437	-2.40645	1.69405	-1.42053	0.155452	0.469795
AT5G38317	0	0	0	NA	NA	NA	NA	NA
AT5G38320	1.01194	0	0.973942	2.26677	3.64521	0.621848	0.534042	0.818463
AT5G38330	0	0	0	NA	NA	NA	NA	NA
AT5G38340	4.86294	7.05272	4.90846	-0.581839	0.721238	-0.806724	0.419826	0.742226
AT5G38344	0.529286	0.844707	0	-2.201	2.99494	-0.734904	0.462398	NA
AT5G38350	1.99542	4.41607	0.795338	-2.79158	1.61841	-1.72489	0.0845465	0.34043
AT5G38360	256.467	253.347	243.767	-0.051745	0.165305	-0.313028	0.75426	0.921325
AT5G38365	0	0	0	NA	NA	NA	NA	NA
AT5G38378	0	0	0	NA	NA	NA	NA	NA
AT5G38380	242.192	247.719	239.519	-0.0507083	0.104102	-0.487103	0.626185	0.865944
AT5G38383	0.69072	0	0.834808	1.79804	3.66962	0.48998	0.624148	NA
AT5G38386	0.144395	0	0.286919	0.820185	3.69824	0.221777	0.824488	NA
AT5G38390	0	0	0	NA	NA	NA	NA	NA
AT5G38391	0	0	0	NA	NA	NA	NA	NA
AT5G38392	0	0	0	NA	NA	NA	NA	NA
AT5G38393	0.555773	0.261319	0.621104	0.803366	2.31996	0.346284	0.729129	NA
AT5G38396	0.824689	0	0.738439	2.02785	2.41032	0.84132	0.400169	0.727132
AT5G38397	0.332588	0	0.997765	2.07113	3.67222	0.563999	0.572755	NA
AT5G38400	0.0439061	0	0.131718	0.407997	3.69824	0.110322	0.912154	NA
AT5G38410	94052.4	104417	85777.2	-0.274743	0.212601	-1.29229	0.196256	0.527945
AT5G38420	28250.6	39986.5	23559.4	-0.737414	0.168338	-4.38057	1.1837e-05	0.000464687
AT5G38430	23521.7	32715.8	19659.5	-0.74842	0.126407	-5.9207	3.20576e-09	3.09422e-07
AT5G38435	0	0	0	NA	NA	NA	NA	NA
AT5G38437	0	0	0	NA	NA	NA	NA	NA
AT5G38440	0	0	0	NA	NA	NA	NA	NA
AT5G38450	0.0951339	0	0.139135	0.407993	3.69824	0.110321	0.912155	NA
AT5G38460	195.754	192.776	198.936	0.0415503	0.120816	0.343915	0.73091	0.910733
AT5G38470	1796.6	1857.12	1829.58	-0.0211007	0.0694528	-0.303813	0.76127	0.92466
AT5G38480	2825.45	3122.29	2753.37	-0.181458	0.0836964	-2.16806	0.0301544	0.185257
AT5G38490	0	0	0	NA	NA	NA	NA	NA
AT5G38500	0	0	0	NA	NA	NA	NA	NA
AT5G38510	2501.37	3003.38	2386.66	-0.355522	0.117851	-3.01671	0.0025553	0.0346814
AT5G38520	2943.43	3646.11	2707.89	-0.420695	0.132671	-3.17096	0.00151936	0.0234252
AT5G38530	689.943	644.903	868.523	0.45347	0.194407	2.33259	0.0196699	0.141369
AT5G38540	0.401784	1.20535	0	-2.29417	3.66584	-0.625825	0.53143	NA
AT5G38550	0	0	0	NA	NA	NA	NA	NA
AT5G38560	743.699	761.101	705.255	-0.10833	0.0790571	-1.37027	0.170601	0.492998
AT5G38565	26.435	37.5758	23.3994	-0.694727	0.434215	-1.59996	0.109607	0.392474
AT5G38570	0	0	0	NA	NA	NA	NA	NA
AT5G38580	0	0	0	NA	NA	NA	NA	NA
AT5G38590	163.374	162.567	144.491	-0.167835	0.153901	-1.09054	0.275477	0.616813
AT5G38595	0	0	0	NA	NA	NA	NA	NA
AT5G38600	344.831	349.46	347.854	-0.00901795	0.0947147	-0.0952117	0.924147	0.978582
AT5G38610	27.8848	31.1739	25.2875	-0.332919	0.329378	-1.01075	0.312136	0.650099
AT5G38620	0	0	0	NA	NA	NA	NA	NA
AT5G38630	412.456	408.01	436.94	0.100105	0.100964	0.991495	0.321444	0.659963
AT5G38640	581.727	590.422	644.541	0.126917	0.116455	1.08984	0.275786	0.617053
AT5G38650	0	0	0	NA	NA	NA	NA	NA
AT5G38660	3537.48	3471.53	3604.56	0.0696773	0.0942919	0.738953	0.459935	0.77012
AT5G38670	0	0	0	NA	NA	NA	NA	NA
AT5G38680	0.47293	0.572376	0.578589	-0.480334	3.58966	-0.13381	0.893553	NA
AT5G38690	147.297	161.12	139.888	-0.158764	0.208853	-0.76017	0.447153	0.763103
AT5G38700	0.769999	0.444299	0.276966	-0.352969	2.44311	-0.144475	0.885125	0.967095
AT5G38705	0	0	0	NA	NA	NA	NA	NA
AT5G38710	250.708	370.697	247.415	-0.747228	0.585272	-1.27672	0.201702	0.534452
AT5G38720	123.971	141.749	125.363	-0.184027	0.180622	-1.01885	0.308274	0.647621
AT5G38730	30.0768	29.2635	31.904	0.12985	0.330404	0.393003	0.694318	0.895244
AT5G38740	0.64273	0.633031	0.79031	1.12662	3.41137	0.330254	0.741208	NA
AT5G38743	1.15377	1.09681	0.714659	-0.586019	1.35024	-0.434012	0.66428	0.882784
AT5G38747	4.85062	3.49912	4.51785	-0.0283941	0.897086	-0.0316515	0.97475	0.993359
AT5G38750	0.849103	0.127783	0.858073	1.83179	1.98814	0.921357	0.356864	0.691802
AT5G38760	0	0	0	NA	NA	NA	NA	NA
AT5G38770	5.65043	5.59593	1.75467	-1.71779	0.784783	-2.18887	0.028606	0.179185
AT5G38780	61.9582	51.2642	74.5797	0.286752	0.368397	0.778379	0.436346	0.754752
AT5G38790	0	0	0	NA	NA	NA	NA	NA
AT5G38800	0.534457	0.286188	1.31718	1.42983	3.66158	0.390496	0.69617	NA
AT5G38810	0	0	0	NA	NA	NA	NA	NA
AT5G38820	1.5477	2.09664	2.39725	0.891297	1.6988	0.524664	0.599817	0.853725
AT5G38830	760.9	785.737	771.307	-0.0310729	0.104511	-0.297317	0.766224	0.925746
AT5G38840	429.985	460.889	418.59	-0.139121	0.0901567	-1.54311	0.122805	0.416446
AT5G38850	341.373	322.378	365.804	0.184078	0.103911	1.7715	0.0764777	0.32152
AT5G38860	148.306	136.068	151.47	0.153235	0.161468	0.949006	0.342618	0.678726
AT5G38865	186.792	117.702	183.361	0.493519	0.265815	1.85663	0.0633644	0.289046
AT5G38870	239.437	142.499	247.009	0.622504	0.300078	2.07448	0.0380349	0.213663
AT5G38880	512.225	529.495	481.925	-0.138041	0.0883404	-1.5626	0.118147	0.407694
AT5G38890	84.7228	76.2892	94.9289	0.322241	0.291929	1.10383	0.269665	0.6113
AT5G38895	181.683	165.672	178.391	0.11164	0.176649	0.631987	0.527395	0.81422
AT5G38900	206.389	256.523	272.009	-0.789759	1.28074	-0.616641	0.537471	0.820065
AT5G38905	0	0	0	NA	NA	NA	NA	NA
AT5G38910	0.662516	0.52255	0	-1.18571	3.67879	-0.322309	0.747219	NA
AT5G38920	0	0	0	NA	NA	NA	NA	NA
AT5G38930	0	0	0	NA	NA	NA	NA	NA
AT5G38940	0	0	0	NA	NA	NA	NA	NA
AT5G38950	0	0	0	NA	NA	NA	NA	NA
AT5G38960	0	0	0	NA	NA	NA	NA	NA
AT5G38970	2.13882	1.17288	2.25923	0.95333	1.81116	0.526363	0.598636	0.853242
AT5G38975	0	0	0	NA	NA	NA	NA	NA
AT5G38980	2087.06	2410.91	2097.63	-0.286477	0.127762	-2.24227	0.0249439	0.163462
AT5G38990	1161.58	1389.55	1057.08	-0.416652	0.140055	-2.97492	0.00293062	0.0381118
AT5G39000	4.31232	3.8678	3.84801	-0.0332664	0.61664	-0.0539479	0.956977	0.989214
AT5G39010	0.178049	0.534146	0	-1.4646	3.6885	-0.397072	0.691315	NA
AT5G39020	206.353	234.997	223.587	-0.0683111	0.227979	-0.299638	0.764454	0.925602
AT5G39024	0.0478184	0	0	0	3.69824	0	1	NA
AT5G39030	411.531	479.156	437.846	-0.183866	0.239787	-0.76679	0.443207	0.76019
AT5G39040	869.883	916.261	894.671	-0.0461678	0.143937	-0.320751	0.748399	0.918742
AT5G39050	1047.61	839.646	1568.72	0.889633	0.442122	2.01219	0.0442001	0.235553
AT5G39060	0	0	0	NA	NA	NA	NA	NA
AT5G39070	0.763288	0.547508	0.847267	0.909853	2.0682	0.439924	0.659992	0.88107
AT5G39080	881.609	804.562	993.196	0.314231	0.121785	2.58023	0.00987358	0.0911234
AT5G39090	49.9154	31.3185	83.038	1.39197	0.603393	2.30691	0.02106	0.147149
AT5G39095	0	0	0	NA	NA	NA	NA	NA
AT5G39100	0.834882	1.93374	0.570901	-1.98373	3.62207	-0.547677	0.583913	0.845833
AT5G39110	0.183277	0.400609	0	-1.18322	3.69516	-0.320207	0.748812	NA
AT5G39120	0	0	0	NA	NA	NA	NA	NA
AT5G39130	0	0	0	NA	NA	NA	NA	NA
AT5G39140	0	0	0	NA	NA	NA	NA	NA
AT5G39150	0	0	0	NA	NA	NA	NA	NA
AT5G39155	0	0	0	NA	NA	NA	NA	NA
AT5G39160	0.982833	2.802	0	-3.96654	2.46807	-1.60715	0.108022	0.389982
AT5G39170	0	0	0	NA	NA	NA	NA	NA
AT5G39180	0	0	0	NA	NA	NA	NA	NA
AT5G39185	0	0	0	NA	NA	NA	NA	NA
AT5G39190	5.58526	11.3376	0.564953	-4.33522	0.992647	-4.36734	1.2577e-05	0.000483977
AT5G39200	0	0	0	NA	NA	NA	NA	NA
AT5G39205	0	0	0	NA	NA	NA	NA	NA
AT5G39210	595.023	668.901	540.243	-0.35141	0.14905	-2.35766	0.0183903	0.136109
AT5G39220	0.948202	0.278452	0.702197	1.09559	2.49571	0.438989	0.660669	0.881219
AT5G39230	0.54969	0.52255	0.977298	1.13613	2.90952	0.390485	0.696178	NA
AT5G39240	16.3229	25.1671	12.507	-1.05411	0.519146	-2.03046	0.0423098	0.228926
AT5G39245	0	0	0	NA	NA	NA	NA	NA
AT5G39250	145.593	139.127	148.402	0.0962846	0.154533	0.62307	0.533239	0.818395
AT5G39260	9.33024	4.1424	10.0322	1.29496	0.691254	1.87334	0.0610211	0.283705
AT5G39270	0	0	0	NA	NA	NA	NA	NA
AT5G39280	0	0	0	NA	NA	NA	NA	NA
AT5G39290	0	0	0	NA	NA	NA	NA	NA
AT5G39300	0	0	0	NA	NA	NA	NA	NA
AT5G39310	0	0	0	NA	NA	NA	NA	NA
AT5G39320	129.633	160.255	94.4723	-0.648676	0.322852	-2.0092	0.0445154	0.236504
AT5G39330	4.23991	5.18601	4.0357	-0.773721	1.29474	-0.597588	0.550115	0.825914
AT5G39340	329.116	333.155	321.701	-0.0387655	0.17294	-0.224155	0.822636	0.947469
AT5G39350	75.0154	58.6126	85.6251	0.536007	0.206838	2.59144	0.00955755	0.0890843
AT5G39360	273.026	294.935	269.418	-0.130317	0.144045	-0.904694	0.365628	0.699282
AT5G39365	0	0	0	NA	NA	NA	NA	NA
AT5G39370	0.050223	0.150669	0	-0.416384	3.69824	-0.11259	0.910356	NA
AT5G39380	58.5751	63.1227	50.5693	-0.307333	0.180981	-1.69815	0.0894793	0.352533
AT5G39390	0.444915	0.158258	1.02727	1.72835	2.91398	0.593123	0.553099	NA
AT5G39400	16.6701	14.0583	19.1626	0.452505	0.405138	1.11692	0.264031	0.605547
AT5G39410	526.98	583.056	438.028	-0.504644	0.175112	-2.88184	0.00395362	0.0479235
AT5G39420	1.1301	0	0.995487	1.97017	2.26168	0.87111	0.383694	0.712201
AT5G39430	0.0425943	0.127783	0	-0.416384	3.69824	-0.11259	0.910356	NA
AT5G39440	0	0	0	NA	NA	NA	NA	NA
AT5G39450	151.124	175.984	157.005	-0.17105	0.200493	-0.853147	0.393578	0.721041
AT5G39460	0.0425943	0.127783	0	-0.416384	3.69824	-0.11259	0.910356	NA
AT5G39470	0	0	0	NA	NA	NA	NA	NA
AT5G39471	10.2584	14.4412	6.49542	-1.15381	0.693851	-1.6629	0.0963321	0.367367
AT5G39473	0.999323	0.923248	1.4236	-0.526159	2.19358	-0.239863	0.810436	0.942409
AT5G39480	0.046076	0.138228	0	-0.416381	3.69824	-0.112589	0.910356	NA
AT5G39490	0	0	0	NA	NA	NA	NA	NA
AT5G39493	0.0478184	0	0	0	3.69824	0	1	NA
AT5G39500	807.61	780.76	827.335	0.0841755	0.0910409	0.92459	0.355179	0.690638
AT5G39510	1421.26	1449.63	1497.28	0.0469611	0.0852527	0.550846	0.581739	0.844779
AT5G39520	126.561	75.6821	197.612	1.31488	0.588627	2.23381	0.0254953	0.165563
AT5G39530	2004.96	1865.9	1901.75	-0.0359151	0.149189	-0.240737	0.809759	0.942065
AT5G39532	0	0	0	NA	NA	NA	NA	NA
AT5G39533	0	0	0	NA	NA	NA	NA	NA
AT5G39535	0.423912	0.705574	0.131718	-1.3228	2.59941	-0.508885	0.610832	NA
AT5G39540	0	0	0	NA	NA	NA	NA	NA
AT5G39550	58.7582	71.634	49.8538	-0.462845	0.29584	-1.56451	0.117697	0.407104
AT5G39560	0.0923346	0.127783	0	-0.416387	3.69824	-0.112591	0.910355	NA
AT5G39570	6201.09	6523.99	5983.9	-0.11846	0.101425	-1.16796	0.242823	0.582326
AT5G39580	20.5838	46.0496	5.44608	-3.03633	1.9013	-1.59698	0.110271	0.393657
AT5G39590	2330.94	2292.63	2449.23	0.0954796	0.123225	0.774837	0.438436	0.756351
AT5G39600	180.807	171.453	180.66	0.0631123	0.165694	0.380896	0.703281	0.900024
AT5G39610	116.935	49.7133	182.254	1.79155	0.446676	4.01085	6.05e-05	0.00182869
AT5G39620	0	0	0	NA	NA	NA	NA	NA
AT5G39630	0	0	0	NA	NA	NA	NA	NA
AT5G39640	0	0	0	NA	NA	NA	NA	NA
AT5G39645	0	0	0	NA	NA	NA	NA	NA
AT5G39650	0	0	0	NA	NA	NA	NA	NA
AT5G39660	111.766	86.6451	127.588	0.489722	0.246835	1.98401	0.0472547	0.245447
AT5G39670	138.051	237.822	111.041	-1.15307	0.694059	-1.66134	0.0966447	0.368139
AT5G39680	30.2108	18.8377	23.2372	0.300326	0.485	0.619229	0.535765	0.819381
AT5G39690	0	0	0	NA	NA	NA	NA	NA
AT5G39700	0	0	0	NA	NA	NA	NA	NA
AT5G39710	157.185	151.157	149.621	-0.0121432	0.188892	-0.0642864	0.948742	0.986416
AT5G39715	0	0	0	NA	NA	NA	NA	NA
AT5G39720	7.9089	7.58975	11.2772	-0.190842	0.861444	-0.221537	0.824674	0.948164
AT5G39730	559.763	508.626	563.817	0.145828	0.138079	1.05612	0.290911	0.630464
AT5G39740	2057.79	2251.03	2009.59	-0.159545	0.144368	-1.10512	0.269107	0.610978
AT5G39750	0.0492613	0	0.147784	0.407997	3.69824	0.110322	0.912154	NA
AT5G39760	569.046	779.034	491.455	-0.660054	0.134893	-4.89315	9.92325e-07	5.49259e-05
AT5G39770	0.178049	0.534146	0	-1.4646	3.6885	-0.397072	0.691315	NA
AT5G39775	0	0	0	NA	NA	NA	NA	NA
AT5G39785	112.354	115.43	131.325	0.173167	0.277106	0.624913	0.532028	0.817627
AT5G39790	230.151	218.939	221.073	0.00736312	0.157997	0.0466029	0.96283	0.990356
AT5G39800	81.2222	80.4525	71.1277	-0.165672	0.232455	-0.712705	0.476028	0.780888
AT5G39810	0	0	0	NA	NA	NA	NA	NA
AT5G39820	4.81734	5.77511	3.79585	-0.626511	1.23172	-0.508648	0.610999	0.859794
AT5G39830	1639.78	1725.7	1548.55	-0.151242	0.116198	-1.30159	0.193057	0.523534
AT5G39840	89.3491	77.2941	96.2097	0.296752	0.230397	1.288	0.197745	0.529571
AT5G39850	102.691	111.052	108.512	0.00237801	0.192137	0.0123766	0.990125	0.99742
AT5G39860	175.625	187.953	140.491	-0.567065	0.290975	-1.94885	0.0513136	0.256601
AT5G39861	0	0	0	NA	NA	NA	NA	NA
AT5G39862	0	0	0	NA	NA	NA	NA	NA
AT5G39863	0	0	0	NA	NA	NA	NA	NA
AT5G39865	10.3468	17.217	5.52491	-1.82058	0.547658	-3.3243	0.000886412	0.0153825
AT5G39870	0	0	0	NA	NA	NA	NA	NA
AT5G39880	0.311585	0.934755	0	-1.99999	3.67432	-0.544316	0.586224	NA
AT5G39890	0.35987	0.270877	0.808733	1.19651	3.13958	0.381105	0.703125	NA
AT5G39895	0	0	0	NA	NA	NA	NA	NA
AT5G39900	96.9618	109.379	103.897	-0.0721941	0.176489	-0.409058	0.682497	0.891199
AT5G39910	0	0	0	NA	NA	NA	NA	NA
AT5G39920	0	0	0	NA	NA	NA	NA	NA
AT5G39930	0	0	0	NA	NA	NA	NA	NA
AT5G39940	182.772	148.792	196.067	0.392668	0.14537	2.70117	0.00690969	0.0711508
AT5G39950	844.309	858.813	876.354	0.033567	0.119485	0.280932	0.778763	0.929758
AT5G39955	0	0	0	NA	NA	NA	NA	NA
AT5G39960	135.007	132.612	131.159	-0.0208383	0.162019	-0.128616	0.897661	0.970946
AT5G39970	4.92449	6.56327	4.89771	-0.456147	0.734914	-0.620681	0.534809	0.81908
AT5G39980	151.464	140.74	149.856	0.0960596	0.184995	0.519254	0.603583	0.85461
AT5G39990	279.518	290.4	297	0.0333791	0.11325	0.294738	0.768194	0.926163
AT5G39995	0.614873	0	0.111062	0.407988	3.30442	0.123468	0.901737	NA
AT5G40000	3.35306	6.23468	1.92987	-2.28494	1.48999	-1.53352	0.125148	0.420867
AT5G40010	20.2918	42.4354	11.2758	-3.25319	1.35369	-2.4032	0.0162524	0.126246
AT5G40020	15.6387	14.1822	17.6771	0.240835	0.473006	0.509159	0.610641	0.859645
AT5G40030	1.88264	1.3236	1.01719	-0.247468	1.83229	-0.135059	0.892565	0.969898
AT5G40040	0.139247	0.417742	0	-1.22519	3.69627	-0.331466	0.740293	NA
AT5G40050	0	0	0	NA	NA	NA	NA	NA
AT5G40060	602.085	647.331	574.393	-0.176403	0.0960224	-1.8371	0.0661948	0.296094
AT5G40070	0	0	0	NA	NA	NA	NA	NA
AT5G40080	52.277	54.6273	52.541	-0.0434732	0.229433	-0.189481	0.849716	0.955241
AT5G40090	5.91344	9.53631	5.15748	-0.822854	0.892753	-0.921704	0.356683	0.691718
AT5G40100	10.4939	9.9995	12.7758	0.365647	0.546823	0.668676	0.503702	0.799503
AT5G40110	0	0	0	NA	NA	NA	NA	NA
AT5G40120	0	0	0	NA	NA	NA	NA	NA
AT5G40130	0	0	0	NA	NA	NA	NA	NA
AT5G40140	181.952	193.373	166.805	-0.215002	0.140657	-1.52855	0.126376	0.422919
AT5G40150	182.279	190.049	147.724	-0.365123	0.18855	-1.93648	0.0528086	0.260893
AT5G40153	86.519	86.8896	75.3108	-0.20669	0.226588	-0.912183	0.361672	0.695369
AT5G40155	14.6236	9.36497	16.6608	0.841518	0.359082	2.34352	0.0191026	0.139002
AT5G40160	493.243	419.178	516.552	0.30358	0.166779	1.82026	0.0687201	0.302802
AT5G40170	1473.73	1754.7	1356.59	-0.352852	0.0985398	-3.58081	0.000342533	0.00743578
AT5G40180	31.3308	44.5451	23.443	-0.918111	0.403548	-2.2751	0.0229001	0.155404
AT5G40190	322.559	302.672	332.371	0.121176	0.120343	1.00692	0.313975	0.652041
AT5G40200	479.025	494.014	500.462	0.0193381	0.0982553	0.196815	0.843972	0.953339
AT5G40210	23.9022	17.9497	22.5047	-0.179622	0.683876	-0.262654	0.792818	0.935305
AT5G40212	0.0497403	0	0	0	3.69824	0	1	NA
AT5G40220	0	0	0	NA	NA	NA	NA	NA
AT5G40230	11.9275	11.2809	14.9828	0.43499	0.58033	0.749556	0.453522	0.766913
AT5G40240	596.424	623.059	629.678	0.0305386	0.199398	0.153154	0.878277	0.965006
AT5G40250	283.805	274.699	260.451	-0.0746756	0.125697	-0.594092	0.552451	0.827242
AT5G40260	0.21101	0.633031	0	-1.44824	3.68494	-0.393015	0.694309	NA
AT5G40270	143.542	141.067	139.094	-0.0224503	0.207036	-0.108437	0.913649	0.975576
AT5G40275	0	0	0	NA	NA	NA	NA	NA
AT5G40280	236.304	252.256	237.871	-0.0868159	0.123022	-0.705692	0.48038	0.784033
AT5G40290	0.0890635	0	0	0	3.69824	0	1	NA
AT5G40300	238.968	275.374	234.46	-0.228108	0.151327	-1.50738	0.131712	0.432158
AT5G40310	14.545	15.5134	14.1824	-0.146764	0.428731	-0.342323	0.732108	0.911641
AT5G40315	0	0	0	NA	NA	NA	NA	NA
AT5G40316	0	0	0	NA	NA	NA	NA	NA
AT5G40320	0	0	0	NA	NA	NA	NA	NA
AT5G40330	15.0014	28.8431	6.72248	-2.15261	0.512097	-4.20353	2.62789e-05	0.000925827
AT5G40340	990.797	886.999	1023.21	0.216418	0.0715651	3.02407	0.00249398	0.0339478
AT5G40348	7.52264	8.55907	3.22134	-2.53339	1.18993	-2.12902	0.0332528	0.195993
AT5G40350	10.8332	13.6809	2.66233	-2.12766	1.30421	-1.63138	0.10281	0.379615
AT5G40360	0.041245	0	0	0	3.69824	0	1	NA
AT5G40370	3310.76	3613.67	3422.82	-0.119246	0.147146	-0.810393	0.417714	0.740173
AT5G40380	394.533	319.015	361.749	0.140355	0.135632	1.03482	0.300751	0.640553
AT5G40382	7.98934	5.41443	9.94417	0.861393	0.43639	1.97391	0.0483925	0.248605
AT5G40390	906.318	792.943	917.309	0.21883	0.137772	1.58835	0.112207	0.397528
AT5G40395	0.165372	0.261319	0.111062	-0.416384	3.69824	-0.11259	0.910356	NA
AT5G40400	66.6754	79.1001	73.565	-0.105081	0.227896	-0.461092	0.644733	0.87377
AT5G40405	35.7052	27.9278	38.0749	0.437234	0.281094	1.55547	0.119834	0.410422
AT5G40410	10.9444	11.3796	10.7505	-0.0814746	0.495611	-0.164392	0.869422	0.962371
AT5G40420	0.237652	0	0.139135	0.407983	3.69824	0.110318	0.912157	NA
AT5G40430	0	0	0	NA	NA	NA	NA	NA
AT5G40440	418.243	441.328	476.628	0.111522	0.133692	0.834168	0.404187	0.729956
AT5G40450	11166.4	14862.5	13451.6	-0.144068	0.117858	-1.22239	0.221559	0.55719
AT5G40460	9.07393	15.1078	6.19366	-1.78646	0.77507	-2.3049	0.0211721	0.147667
AT5G40470	136.788	130.078	138.607	0.0863713	0.137911	0.626282	0.53113	0.817063
AT5G40480	835.039	741.009	848.083	0.195099	0.105535	1.84867	0.064506	0.291927
AT5G40490	216.091	213.341	228.891	0.0916882	0.134611	0.681133	0.495787	0.794995
AT5G40500	554.009	545.189	556.024	0.039038	0.121877	0.320308	0.748735	0.918923
AT5G40510	2.86713	3.83784	2.11879	-1.06142	0.824289	-1.28768	0.197858	0.529612
AT5G40520	252.127	266.116	257.399	-0.0462033	0.115628	-0.399587	0.689461	0.893871
AT5G40530	127.803	145.112	127.65	-0.155873	0.162999	-0.956282	0.33893	0.676065
AT5G40540	33.1378	32.6385	32.5085	0.0558557	0.394887	0.141447	0.887516	0.967906
AT5G40545	0	0	0	NA	NA	NA	NA	NA
AT5G40550	134.291	117.373	131.962	0.160175	0.15086	1.06175	0.288349	0.628817
AT5G40560	0.0425943	0.127783	0	-0.416384	3.69824	-0.11259	0.910356	NA
AT5G40570	52.5768	51.482	50.6679	-0.0207699	0.211278	-0.0983057	0.92169	0.978227
AT5G40580	703.168	656.395	758.847	0.212989	0.153012	1.39197	0.16393	0.483775
AT5G40590	0.649691	0	1.05375	2.02097	3.6672	0.551093	0.58157	NA
AT5G40595	0	0	0	NA	NA	NA	NA	NA
AT5G40600	100.624	92.0544	108.562	0.271676	0.232476	1.16862	0.242556	0.582105
AT5G40605	0.0923346	0.127783	0	-0.416387	3.69824	-0.112591	0.910355	NA
AT5G40610	199.438	207.662	191.003	-0.0712869	0.28777	-0.247722	0.80435	0.939729
AT5G40620	0	0	0	NA	NA	NA	NA	NA
AT5G40630	12.594	12.8584	9.70156	-0.704466	0.717254	-0.982171	0.326016	0.664184
AT5G40640	93.7596	94.8864	91.2599	-0.0550307	0.239919	-0.229371	0.81858	0.945365
AT5G40645	1.41179	1.91507	0.704253	-1.25927	1.16856	-1.07763	0.281199	0.621346
AT5G40650	402.487	457.413	415.786	-0.14352	0.129058	-1.11206	0.266112	0.607788
AT5G40660	409.45	398.084	421.296	0.0885953	0.121432	0.729589	0.465641	0.774312
AT5G40670	1404.65	1426.27	1367.32	-0.059046	0.10126	-0.583114	0.559817	0.831653
AT5G40680	0.335634	0.150669	0	-0.416393	3.69824	-0.112592	0.910354	NA
AT5G40690	80.8754	73.8307	101.171	0.417763	0.28397	1.47115	0.14125	0.446775
AT5G40700	47.0028	25.7601	60.6651	1.23507	0.243206	5.0783	3.80832e-07	2.33477e-05
AT5G40710	148.093	148.858	150.846	0.0150329	0.165553	0.0908044	0.927648	0.979648
AT5G40720	388.196	381.751	377.631	-0.00452666	0.266555	-0.016982	0.986451	0.996606
AT5G40730	56.7028	27.0355	83.686	1.60179	0.502085	3.19027	0.00142139	0.022411
AT5G40740	289.45	276.59	283.239	0.034915	0.0993783	0.351335	0.725337	0.90902
AT5G40750	0	0	0	NA	NA	NA	NA	NA
AT5G40760	561.188	526.413	653.477	0.31782	0.304218	1.04471	0.296155	0.635872
AT5G40770	717.531	687.899	766.876	0.159144	0.12666	1.25646	0.208948	0.543008
AT5G40780	995.447	1269.53	1087.07	-0.344337	0.366603	-0.939263	0.347596	0.682647
AT5G40790	8.23069	2.45141	12.4143	2.36055	1.18883	1.9856	0.0470776	0.245185
AT5G40800	17.3908	11.6915	28.6971	1.28396	0.707893	1.81377	0.0697128	0.305245
AT5G40810	1924.55	2090.9	1859.36	-0.168821	0.0577213	-2.92477	0.00344714	0.043367
AT5G40820	66.4829	63.8183	69.5767	0.102559	0.224256	0.457329	0.647435	0.874815
AT5G40830	365.702	469.341	296.106	-0.666035	0.168843	-3.94469	7.99024e-05	0.00230415
AT5G40840	34.3083	29.1716	34.9641	0.233636	0.345647	0.675938	0.49908	0.797162
AT5G40850	1305.06	1339.48	1239.28	-0.103608	0.148053	-0.699806	0.484048	0.786314
AT5G40855	0.0796149	0.127783	0.111062	-0.00419152	3.69824	-0.00113338	0.999096	NA
AT5G40860	0.0475751	0	0.142725	0.407999	3.69824	0.110322	0.912154	NA
AT5G40870	503.815	495.803	487.688	-0.0267143	0.109625	-0.243689	0.807472	0.941399
AT5G40880	143.138	162.672	142.943	-0.201324	0.167051	-1.20517	0.228139	0.564387
AT5G40890	3392.06	3757.09	3349.42	-0.198673	0.124692	-1.59332	0.111089	0.395505
AT5G40900	0.0904128	0.127783	0	-0.416387	3.69824	-0.112591	0.910355	NA
AT5G40910	1130.6	1190.03	1068.49	-0.154562	0.102366	-1.5099	0.13107	0.430899
AT5G40920	282.69	313.329	272.403	-0.204334	0.133953	-1.52542	0.127155	0.424296
AT5G40930	388.053	409.273	404.658	-0.0190933	0.0908638	-0.210131	0.833565	0.951449
AT5G40940	0	0	0	NA	NA	NA	NA	NA
AT5G40942	27.5618	39.2579	23.7554	-0.61615	0.370361	-1.66365	0.096183	0.367077
AT5G40945	0	0	0	NA	NA	NA	NA	NA
AT5G40950	4827.21	5187.59	4584.5	-0.148963	0.162877	-0.914572	0.360416	0.694906
AT5G40960	38.4133	42.708	37.8799	-0.202574	0.253155	-0.800199	0.423595	0.744831
AT5G40970	120.264	110.12	117.06	0.0929628	0.194603	0.477706	0.632859	0.869191
AT5G40980	21.9225	24.6856	18.0692	-0.432159	0.404627	-1.06804	0.285501	0.62582
AT5G40981	0	0	0	NA	NA	NA	NA	NA
AT5G40990	3.07748	1.33536	7.32327	1.65202	2.20499	0.749218	0.453726	0.767026
AT5G41000	110.143	104.716	110.12	0.0571415	0.200286	0.2853	0.775414	0.928379
AT5G41010	178.913	188.112	179.159	-0.0625432	0.163968	-0.381435	0.70288	0.899748
AT5G41020	355.309	369.351	350.554	-0.0809436	0.121136	-0.668203	0.504004	0.799754
AT5G41025	137.257	149.35	131.392	-0.180658	0.13821	-1.30712	0.191171	0.521413
AT5G41030	0.651373	0.264174	0.681963	0.745193	2.49042	0.299223	0.76477	NA
AT5G41040	55.5245	20.8874	46.9124	1.05636	0.553904	1.90711	0.0565059	0.270919
AT5G41050	271.357	242.349	288.545	0.260004	0.143921	1.80657	0.0708291	0.30815
AT5G41060	80.1106	77.9362	70.2192	-0.115736	0.249856	-0.46321	0.643214	0.872748
AT5G41070	58.7604	28.477	57.0773	0.980162	0.323606	3.02888	0.00245465	0.0336482
AT5G41071	0.100446	0.301338	0	-0.828572	3.69824	-0.224045	0.822723	NA
AT5G41080	23.4418	46.1925	10.1962	-2.16086	0.760006	-2.84322	0.00446606	0.0522636
AT5G41090	0.393113	0	0.433235	1.33472	3.69187	0.361529	0.717704	NA
AT5G41100	228.374	243.855	219.693	-0.149856	0.184037	-0.81427	0.41549	0.73844
AT5G41109	24.6086	25.544	23.1443	-0.149668	0.368257	-0.406423	0.684432	0.891831
AT5G41110	273.149	256.667	283.284	0.143927	0.127833	1.1259	0.260207	0.600702
AT5G41120	137.756	156.396	103.331	-0.621079	0.432768	-1.43513	0.15125	0.463451
AT5G41130	148.071	141.803	143.753	-0.0159321	0.187092	-0.0851564	0.932137	0.980662
AT5G41140	876.987	983.076	732.86	-0.42757	0.190242	-2.24751	0.0246075	0.162105
AT5G41150	353.753	330.388	374.215	0.175139	0.0934696	1.87376	0.0609641	0.283642
AT5G41160	12.6195	13.7486	12.8096	-0.0568293	0.510197	-0.111387	0.911309	0.974719
AT5G41170	40.6831	47.6193	38.6907	-0.384451	0.32754	-1.17375	0.240493	0.579656
AT5G41180	108.931	111.851	100.651	-0.125385	0.246389	-0.508893	0.610827	0.859655
AT5G41190	368.466	443.704	350.685	-0.341226	0.148638	-2.29568	0.0216943	0.149966
AT5G41200	0.178049	0.534146	0	-1.4646	3.6885	-0.397072	0.691315	NA
AT5G41210	1341.31	1329.38	1325.68	-0.00167128	0.080225	-0.0208324	0.983379	0.995828
AT5G41220	258.619	259.525	248.649	-0.0575436	0.114288	-0.503497	0.614615	0.861313
AT5G41240	214.331	197.674	225.651	0.189617	0.12031	1.57607	0.115009	0.402334
AT5G41250	0	0	0	NA	NA	NA	NA	NA
AT5G41260	1228.78	1225.41	1253.57	0.0314525	0.0796302	0.394981	0.692857	0.895113
AT5G41265	0	0	0	NA	NA	NA	NA	NA
AT5G41270	58.8683	59.9802	49.5882	-0.270022	0.236814	-1.14023	0.25419	0.594391
AT5G41280	0	0	0	NA	NA	NA	NA	NA
AT5G41290	0.866393	0.585381	0.286919	-1.08394	2.22027	-0.488201	0.625407	0.86574
AT5G41300	0	0	0	NA	NA	NA	NA	NA
AT5G41310	0.251115	0.753345	0	-1.78164	3.67962	-0.484191	0.62825	NA
AT5G41315	4.14335	3.71938	4.8566	0.363666	1.00483	0.36192	0.717412	0.906486
AT5G41320	126.002	121.065	122.208	0.0196638	0.13357	0.147218	0.88296	0.965913
AT5G41330	378.406	384.57	371.73	-0.0451479	0.101035	-0.446852	0.654982	0.878851
AT5G41340	457.656	424.029	445.638	0.0695309	0.110277	0.63051	0.528361	0.815253
AT5G41350	301.918	300.324	315.673	0.0593919	0.151858	0.391102	0.695722	0.895946
AT5G41360	235.855	237.761	245.903	0.0416992	0.116471	0.358021	0.720328	0.907496
AT5G41370	1118.04	999.916	1204.01	0.270224	0.0839413	3.2192	0.00128548	0.0206462
AT5G41380	0.870217	0.801219	0.526873	-0.310139	2.71264	-0.114331	0.908975	0.974014
AT5G41390	0.21101	0.633031	0	-1.44824	3.68494	-0.393015	0.694309	NA
AT5G41400	128.548	125.934	167.515	0.43023	0.371266	1.15882	0.246531	0.58694
AT5G41401	0	0	0	NA	NA	NA	NA	NA
AT5G41410	1441.67	1458.97	1431.67	-0.0280266	0.0910998	-0.307648	0.758351	0.923628
AT5G41420	0	0	0	NA	NA	NA	NA	NA
AT5G41430	0	0	0	NA	NA	NA	NA	NA
AT5G41440	0	0	0	NA	NA	NA	NA	NA
AT5G41450	0	0	0	NA	NA	NA	NA	NA
AT5G41460	79.0016	73.5022	61.4963	-0.271187	0.308061	-0.880302	0.378696	0.709254
AT5G41470	8.10277	6.26729	6.34528	0.129097	0.694032	0.18601	0.852437	0.95634
AT5G41471	0.223314	0.271765	0.274444	-0.00418634	3.52583	-0.00118734	0.999053	NA
AT5G41480	271.747	262.105	273.895	0.064434	0.12774	0.504415	0.613969	0.861279
AT5G41490	0	0	0	NA	NA	NA	NA	NA
AT5G41491	0	0	0	NA	NA	NA	NA	NA
AT5G41494	0	0	0	NA	NA	NA	NA	NA
AT5G41500	0	0	0	NA	NA	NA	NA	NA
AT5G41505	0	0	0	NA	NA	NA	NA	NA
AT5G41510	0	0	0	NA	NA	NA	NA	NA
AT5G41520	1913.68	1889.61	2001.18	0.0601371	0.121982	0.493001	0.622012	0.864303
AT5G41530	0	0	0	NA	NA	NA	NA	NA
AT5G41540	0	0	0	NA	NA	NA	NA	NA
AT5G41550	8.1671	10.5681	4.63787	-1.17475	0.788841	-1.48921	0.136432	0.440057
AT5G41560	161.425	152.696	169.629	0.152507	0.141629	1.07681	0.281566	0.621744
AT5G41570	0.871988	0	0.526873	1.39223	3.6752	0.378816	0.704824	0.900913
AT5G41580	280.142	207.455	297.282	0.517608	0.137556	3.7629	0.000167955	0.00420032
AT5G41590	98.9401	45.6428	102.263	1.02328	0.395642	2.58639	0.00969882	0.0900775
AT5G41600	822.393	764.523	724.816	-0.100147	0.158404	-0.632222	0.527242	0.814128
AT5G41605	0	0	0	NA	NA	NA	NA	NA
AT5G41610	108.634	102.415	115.44	0.185178	0.183634	1.00841	0.313258	0.651483
AT5G41612	112.381	102.335	116.464	0.189468	0.134664	1.40696	0.159438	0.476417
AT5G41620	154.026	153.923	169.783	0.165994	0.223024	0.744286	0.456703	0.768675
AT5G41630	0	0	0	NA	NA	NA	NA	NA
AT5G41640	0	0	0	NA	NA	NA	NA	NA
AT5G41650	16.4991	14.1177	14.4462	0.135447	0.584705	0.23165	0.81681	0.944504
AT5G41660	0	0	0	NA	NA	NA	NA	NA
AT5G41670	1207.6	1143.44	1260.23	0.148155	0.103931	1.42552	0.154006	0.467786
AT5G41675	0	0	0	NA	NA	NA	NA	NA
AT5G41680	357.798	373.243	355.611	-0.0693689	0.102985	-0.673586	0.500574	0.797595
AT5G41685	465.379	500.901	441.892	-0.178104	0.094272	-1.88926	0.0588574	0.277455
AT5G41690	121.377	114.823	109.348	-0.0187433	0.201603	-0.0929711	0.925927	0.979167
AT5G41700	5858.24	5260.57	5911.86	0.183981	0.117535	1.56533	0.117506	0.406863
AT5G41710	1.452	0.429121	1.52882	1.56051	1.78091	0.876245	0.380897	0.710587
AT5G41720	0	0	0	NA	NA	NA	NA	NA
AT5G41730	6.34567	12.9192	2.50519	-2.63496	1.24511	-2.11624	0.0343243	0.200487
AT5G41740	404.402	611.428	377.805	-0.697284	0.475975	-1.46496	0.142932	0.449825
AT5G41750	318.268	573.187	294.199	-1.12292	0.570884	-1.96699	0.0491845	0.250883
AT5G41755	0.41862	0.158258	0.602663	1.30515	3.08778	0.42268	0.672528	NA
AT5G41760	305.097	302.551	300.511	-0.00803335	0.146393	-0.0548754	0.956238	0.988879
AT5G41761	113.827	87.3835	134.039	0.533073	0.282273	1.8885	0.0589587	0.277715
AT5G41763	0.148082	0	0.444247	1.3268	3.69107	0.359462	0.71925	NA
AT5G41765	0.144891	0	0.285451	0.820189	3.69824	0.221778	0.824487	NA
AT5G41770	774.013	789.726	790.144	0.00160715	0.0734662	0.0218761	0.982547	0.995589
AT5G41780	1.55131	2.93052	1.57419	-1.07458	1.57272	-0.683259	0.494443	0.794486
AT5G41790	3402.08	3768.71	3717.55	-0.0196842	0.103107	-0.190912	0.848595	0.954746
AT5G41800	275.593	254.066	295.342	0.234641	0.139524	1.68173	0.0926221	0.359499
AT5G41810	328.666	259.057	358.78	0.4663	0.11397	4.09143	4.28714e-05	0.00137553
AT5G41820	17.6223	12.1427	20.555	0.759878	0.462375	1.64342	0.100295	0.374473
AT5G41830	1.80896	4.25618	0	-3.40244	2.20712	-1.54158	0.123177	0.416991
AT5G41835	1.85546	3.05165	2.51472	-0.278553	1.49941	-0.185775	0.852621	0.956374
AT5G41840	0.131718	0	0.395155	1.21434	3.69461	0.328679	0.742398	NA
AT5G41850	66.0548	61.1843	69.0887	0.168158	0.189728	0.886309	0.375451	0.707351
AT5G41860	113.32	111.624	119.191	0.125496	0.151954	0.825885	0.408869	0.733707
AT5G41870	307.334	307.265	300.033	-0.0321004	0.119622	-0.268348	0.788431	0.934168
AT5G41880	76.789	89.6841	67.8801	-0.416314	0.268948	-1.54794	0.121637	0.414395
AT5G41890	2.37702	2.43557	2.2289	-0.141019	0.94519	-0.149196	0.881399	0.965438
AT5G41900	395.524	236.622	403.234	0.752703	0.261804	2.87506	0.00403946	0.048661
AT5G41908	0.482903	0.713488	0	-1.95514	3.03814	-0.643532	0.519879	NA
AT5G41910	78.9265	86.3913	72.9493	-0.261835	0.202723	-1.29159	0.1965	0.528296
AT5G41920	406.171	462.475	371.402	-0.291861	0.165339	-1.76523	0.0775251	0.323828
AT5G41940	608.514	563.224	614.115	0.115274	0.09474	1.21674	0.223704	0.559812
AT5G41950	1030.6	1020.78	1009.07	-0.0170391	0.0732595	-0.232585	0.816084	0.94421
AT5G41960	315.794	294.089	318.111	0.125056	0.17881	0.69938	0.484315	0.786445
AT5G41970	520.126	509.702	529.016	0.0526775	0.093426	0.563842	0.572862	0.839765
AT5G41980	58.1565	52.3799	61.3032	0.219133	0.226217	0.968682	0.332704	0.671329
AT5G41990	1147.48	1073.69	1190.35	0.148963	0.115511	1.2896	0.197189	0.528993
AT5G42000	291.966	265.501	309.48	0.222179	0.136173	1.63159	0.102765	0.379567
AT5G42010	107.532	101.467	152.591	0.513943	0.423401	1.21384	0.224807	0.560793
AT5G42020	2377.43	3139.41	2487.94	-0.348532	0.440886	-0.790526	0.429221	0.749404
AT5G42030	1201.49	1176.95	1151.1	-0.03337	0.0871775	-0.382782	0.701881	0.899564
AT5G42040	17.5661	14.6952	18.1288	0.190091	0.464245	0.409463	0.6822	0.891199
AT5G42050	3204.07	3335.19	3868.51	0.191051	0.412169	0.463526	0.642987	0.872748
AT5G42053	0.1465	0	0	0	3.69824	0	1	NA
AT5G42060	68.4965	68.8389	69.0957	-0.0557727	0.236194	-0.236131	0.813331	0.942917
AT5G42070	708.32	726.356	704.441	-0.0474782	0.141181	-0.336293	0.73665	0.913397
AT5G42080	2896.79	2773.91	2921.06	0.0727853	0.0607107	1.19889	0.230572	0.567453
AT5G42090	2032.23	2153.6	1928.36	-0.159801	0.0726618	-2.19924	0.0278609	0.17622
AT5G42092	1899.02	1980.59	1870.33	-0.0785058	0.0582304	-1.34819	0.177596	0.501851
AT5G42100	923.932	1006.87	816.062	-0.298543	0.103994	-2.87077	0.00409477	0.0491287
AT5G42110	79.8986	114.805	63.7197	-0.84813	0.264934	-3.20129	0.00136813	0.0217245
AT5G42120	2.53939	2.05406	3.24622	1.10003	1.42619	0.771305	0.440526	0.758109
AT5G42130	697.333	819.03	661.724	-0.295756	0.13249	-2.23228	0.0255962	0.165938
AT5G42140	450.114	444.878	448.558	0.0101296	0.119251	0.0849438	0.932306	0.980662
AT5G42146	84.28	86.5239	84.6551	-0.0239544	0.217009	-0.110385	0.912104	0.975054
AT5G42150	281.306	288.516	322.873	0.13981	0.217858	0.64175	0.521035	0.810114
AT5G42170	0	0	0	NA	NA	NA	NA	NA
AT5G42180	1.65319	1.00923	1.87015	1.05019	1.65941	0.63287	0.526818	0.813947
AT5G42190	1444.27	1383.43	1460.83	0.0781162	0.0996054	0.784256	0.43289	0.752452
AT5G42200	128.1	106.741	100.079	-0.0900578	0.225454	-0.399451	0.689561	0.893877
AT5G42210	27.6314	24.1883	24.3049	-0.0625209	0.410266	-0.152391	0.878879	0.965006
AT5G42220	1035.03	1051.56	1033.13	-0.0250784	0.0757836	-0.330921	0.740704	0.914739
AT5G42223	2.24082	0.267073	5.28712	2.51679	2.68557	0.937152	NA	NA
AT5G42230	2.80245	0.638915	0.849171	0.0526193	1.51084	0.034828	0.972217	0.992673
AT5G42232	0	0	0	NA	NA	NA	NA	NA
AT5G42235	0.0902843	0	0.270853	0.820189	3.69824	0.221778	0.824487	NA
AT5G42240	660.348	662.907	649.863	-0.0293636	0.118073	-0.248691	0.8036	0.939439
AT5G42242	0.629293	1.40561	0.111062	-1.89089	3.66419	-0.516045	0.605823	NA
AT5G42250	770.38	896.175	783.973	-0.189553	0.161016	-1.17723	0.239104	0.578212
AT5G42260	0	0	0	NA	NA	NA	NA	NA
AT5G42265	0	0	0	NA	NA	NA	NA	NA
AT5G42270	10004.5	14148.4	9145.34	-0.618173	0.111233	-5.55747	2.73706e-08	2.1672e-06
AT5G42280	64.9876	71.3473	58.6174	-0.19194	0.313476	-0.612298	0.540341	0.821692
AT5G42290	0.387252	0.133536	0	-0.416395	3.69824	-0.112593	0.910354	NA
AT5G42300	2591.33	2923.49	2326.77	-0.347301	0.119108	-2.91586	0.00354713	0.0440724
AT5G42310	1555.57	1705.33	1516.95	-0.179923	0.0951403	-1.89113	0.0586064	0.276717
AT5G42320	401.175	451.195	361.357	-0.321294	0.0897209	-3.58104	0.000342233	0.00743578
AT5G42323	0	0	0	NA	NA	NA	NA	NA
AT5G42325	0.0968364	0	0.290509	0.820191	3.69824	0.221778	0.824486	NA
AT5G42330	6.90485	3.73415	9.2696	1.30589	0.844369	1.54659	0.121962	0.415153
AT5G42340	0.0463782	0	0.139135	0.407997	3.69824	0.110322	0.912154	NA
AT5G42350	121.366	124.854	118.829	-0.0628305	0.154185	-0.407501	0.68364	0.891605
AT5G42360	238.473	234.536	256.222	0.132554	0.130758	1.01373	0.310711	0.64945
AT5G42370	70.972	67.1682	68.2222	0.0267935	0.241832	0.110794	0.91178	0.974886
AT5G42380	49.7454	87.7173	33.0996	-1.41772	0.961505	-1.47448	0.140353	0.446035
AT5G42390	7936.59	7614.12	8307.4	0.123548	0.0773701	1.59684	0.110301	0.393707
AT5G42400	599.537	585.618	590.726	0.00424298	0.102855	0.0412521	0.967095	0.991208
AT5G42410	0	0	0	NA	NA	NA	NA	NA
AT5G42420	733.764	763.628	705.006	-0.125125	0.104568	-1.19659	0.231466	0.568695
AT5G42430	0.0956369	0	0	0	3.69824	0	1	NA
AT5G42440	86.7917	100.733	77.8794	-0.34413	0.318735	-1.07968	0.280287	0.620798
AT5G42445	2.28495	4.2006	1.2312	-2.49575	1.11856	-2.23122	0.0256668	0.166212
AT5G42450	23.7038	23.6198	18.8638	-0.312555	0.518892	-0.602351	0.546941	0.823956
AT5G42460	85.4344	76.5223	80.027	0.0533523	0.214079	0.249218	0.803192	0.93941
AT5G42470	367.828	342.991	386.489	0.17369	0.0929407	1.86882	0.0616474	0.285197
AT5G42480	929.851	886.627	935.011	0.0765745	0.112041	0.683453	0.494321	0.794437
AT5G42490	48.9231	43.2817	49.0007	0.214604	0.258791	0.829257	0.406959	0.732338
AT5G42500	2.91532	2.83191	3.19561	1.25914	1.27929	0.98425	0.324993	0.663042
AT5G42504	0	0	0	NA	NA	NA	NA	NA
AT5G42505	0	0	0	NA	NA	NA	NA	NA
AT5G42510	2.69092	0	8.07276	5.37255	3.6224	1.48315	NA	NA
AT5G42520	934.296	857.16	924.043	0.103289	0.0831333	1.24246	0.214068	0.548973
AT5G42530	7195.92	8972.38	7815	-0.268384	0.352844	-0.76063	0.446878	0.763027
AT5G42540	883.13	860.609	931.225	0.109542	0.0821164	1.33398	0.182211	0.508554
AT5G42560	505.063	515.88	495.143	-0.0616958	0.0862416	-0.715384	0.474372	0.77943
AT5G42565	0	0	0	NA	NA	NA	NA	NA
AT5G42567	0	0	0	NA	NA	NA	NA	NA
AT5G42568	0	0	0	NA	NA	NA	NA	NA
AT5G42570	343.46	357.592	336.34	-0.139504	0.202632	-0.688461	0.491162	0.791952
AT5G42580	0	0	0	NA	NA	NA	NA	NA
AT5G42590	0.191274	0	0	0	3.69824	0	1	NA
AT5G42600	0	0	0	NA	NA	NA	NA	NA
AT5G42610	3.33078	2.1007	1.45271	-0.452069	1.27642	-0.35417	0.723212	0.908716
AT5G42620	870.368	936.163	856.734	-0.124201	0.0725673	-1.71153	0.0869836	0.345921
AT5G42630	1.58031	0.917362	1.6861	0.783114	1.53404	0.510492	0.609707	0.859425
AT5G42635	0	0	0	NA	NA	NA	NA	NA
AT5G42640	0	0	0	NA	NA	NA	NA	NA
AT5G42645	0	0	0	NA	NA	NA	NA	NA
AT5G42650	14125.2	14991.9	12138.5	-0.292468	0.382773	-0.764077	0.444822	0.761462
AT5G42655	3.28871	4.24824	0.395155	-3.93366	3.61618	-1.08779	NA	NA
AT5G42660	259.718	281.19	252.888	-0.151829	0.134716	-1.12703	0.259729	0.600235
AT5G42670	208.673	198.404	225.01	0.1806	0.13419	1.34585	0.178349	0.502762
AT5G42677	0	0	0	NA	NA	NA	NA	NA
AT5G42680	133.143	111.747	112.241	0.00855785	0.204281	0.0418925	0.966584	0.991066
AT5G42690	10.4651	10.4189	13.8663	0.0349061	0.720033	0.0484785	0.961335	0.990137
AT5G42700	2.37379	2.18303	2.97177	0.428285	1.13296	0.378024	0.705413	0.901048
AT5G42710	5.56026	7.65071	4.5267	-0.605701	0.995182	-0.608633	0.542768	0.822764
AT5G42720	92.7558	168.153	50.6701	-1.73776	0.333991	-5.20303	1.96069e-07	1.29739e-05
AT5G42730	125.385	101.176	120.866	0.245847	0.133062	1.84761	0.0646593	0.292186
AT5G42740	1474.43	1473.94	1465.28	0.00226388	0.0914796	0.0247474	0.980256	0.995045
AT5G42750	286.764	311.61	271.931	-0.194911	0.140264	-1.3896	0.16465	0.485214
AT5G42760	156.257	162.569	164.644	0.0156426	0.152623	0.102492	0.918367	0.977087
AT5G42765	925.394	912.141	872.57	-0.0713448	0.12827	-0.556208	0.578069	0.842854
AT5G42770	129.144	143.469	117.241	-0.301531	0.17398	-1.73314	0.083071	0.336732
AT5G42780	33.6679	28.1144	38.7811	0.468864	0.329148	1.42448	0.154308	0.468217
AT5G42785	0	0	0	NA	NA	NA	NA	NA
AT5G42790	1289.02	1248.9	1378.88	0.14305	0.124571	1.14834	0.250826	0.590843
AT5G42797	0	0	0	NA	NA	NA	NA	NA
AT5G42800	78.0747	92.0987	55.0584	-4.45688	1.48689	-2.99746	0.00272241	0.036258
AT5G42810	351.544	316.826	368.639	0.22144	0.0994086	2.22757	0.0259091	0.167225
AT5G42820	1581.22	1385.51	1610.6	0.224047	0.092633	2.41865	0.0155782	0.122848
AT5G42825	791.656	677.252	833.036	0.309451	0.129575	2.3882	0.016931	0.12924
AT5G42830	59.9905	104.464	62.8046	-0.934518	1.10645	-0.844608	0.39833	0.725655
AT5G42840	9.72811	9.08644	8.89155	0.22919	0.753549	0.304148	0.761015	0.92466
AT5G42850	668.882	657.894	708.385	0.110505	0.108294	1.02041	0.307532	0.647045
AT5G42860	48.72	67.9301	25.1245	-1.17436	0.4713	-2.49174	0.0127118	0.107386
AT5G42870	1056.36	988.309	1124.8	0.187175	0.0734259	2.54917	0.0107979	0.0960826
AT5G42880	14.9082	13.1914	14.7449	0.154405	0.535374	0.288405	0.773037	0.927957
AT5G42890	648.335	639.368	682.288	0.0708061	0.123008	0.575622	0.56487	0.835131
AT5G42895	0	0	0	NA	NA	NA	NA	NA
AT5G42900	1271.68	1437.14	1183.28	-0.61905	0.168453	-3.67492	0.000237922	0.00555184
AT5G42905	0	0	0	NA	NA	NA	NA	NA
AT5G42910	0.0439061	0	0.131718	0.407997	3.69824	0.110322	0.912154	NA
AT5G42920	659.531	630.331	685.167	0.127157	0.0828359	1.53505	0.124772	0.420247
AT5G42930	1.57438	2.47756	0.552731	-1.98837	1.79648	-1.10681	0.268375	0.610147
AT5G42940	621.695	641.74	633.642	-0.0185311	0.127461	-0.145386	0.884406	0.966725
AT5G42950	1878.79	1935.73	1895.66	-0.0257172	0.0777054	-0.330957	0.740677	0.914739
AT5G42955	0	0	0	NA	NA	NA	NA	NA
AT5G42957	0	0	0	NA	NA	NA	NA	NA
AT5G42960	269.611	289.876	269.863	-0.0971647	0.114155	-0.851162	0.39468	0.722327
AT5G42965	0.313412	0.644668	0.295568	-0.716079	3.67678	-0.194757	0.845583	NA
AT5G42970	376.49	378.987	383.031	0.0151298	0.129622	0.116723	0.90708	0.973976
AT5G42980	23320.2	23381.6	23978.3	0.0274415	0.124257	0.220845	0.825213	0.948262
AT5G42990	342.821	361.149	340.9	-0.0823489	0.0982345	-0.838289	0.401868	0.728509
AT5G43000	0	0	0	NA	NA	NA	NA	NA
AT5G43010	702.715	732.904	704.307	-0.0547045	0.108618	-0.503642	0.614513	0.861313
AT5G43015	0	0	0	NA	NA	NA	NA	NA
AT5G43020	42.309	28.2073	44.3003	0.591644	0.367666	1.60919	0.107576	0.389251
AT5G43030	0.237085	0	0	0	3.69824	0	1	NA
AT5G43035	0	0	0	NA	NA	NA	NA	NA
AT5G43040	2.86662	3.39899	2.0303	-0.722772	1.18809	-0.60835	0.542955	0.822768
AT5G43050	229.798	275.168	211.941	-0.374	0.128507	-2.91036	0.00361015	0.0447352
AT5G43060	330.953	335.084	299.67	-0.215059	0.214859	-1.00093	0.316859	0.655031
AT5G43064	0.186914	0.133536	0.131718	-0.00419904	3.69824	-0.00113541	0.999094	NA
AT5G43065	0.331372	0.276631	0.131718	-0.416386	3.23768	-0.128606	0.897669	NA
AT5G43066	0.198961	0	0	0	3.69824	0	1	NA
AT5G43068	1.13123	0.934383	0.995429	-0.181883	2.16343	-0.0840714	0.933	0.980963
AT5G43070	102.804	117.702	89.2181	-0.405337	0.219723	-1.84476	0.065072	0.293198
AT5G43080	29.8961	32.9052	30.1924	0.0484339	0.473253	0.102343	0.918485	0.977087
AT5G43090	0.348367	1.0451	0	-1.8459	3.67767	-0.501922	0.615722	NA
AT5G43100	830.505	803.679	845.391	0.0754003	0.106865	0.705568	0.480457	0.784033
AT5G43105	0	0	0	NA	NA	NA	NA	NA
AT5G43110	0.721166	0	0	0	3.69824	0	1	1
AT5G43120	0.889044	0.255566	0.954519	1.07093	2.32999	0.459626	0.645784	0.874023
AT5G43130	862.608	791.219	908.037	0.19333	0.0623293	3.10175	0.00192381	0.0280394
AT5G43140	175.007	171.032	176.318	0.0399998	0.140981	0.283724	0.776622	0.928535
AT5G43150	393.413	239.386	434.679	0.872476	0.185295	4.70858	2.49442e-06	0.000123163
AT5G43155	51.6371	58.3255	42.987	-0.439559	0.234611	-1.87357	0.0609899	0.283672
AT5G43160	89.6935	99.9623	81.9132	-0.316805	0.193414	-1.63796	0.101429	0.376598
AT5G43170	53.6179	66.2116	45.5248	-0.566719	0.220099	-2.57484	0.0100288	0.0921164
AT5G43175	0	0	0	NA	NA	NA	NA	NA
AT5G43180	15.8161	10.0564	25.9667	1.44879	0.6793	2.13277	0.0329433	0.194956
AT5G43185	0	0	0	NA	NA	NA	NA	NA
AT5G43190	350.58	288.817	370.039	0.361038	0.198377	1.81996	0.0687655	0.302872
AT5G43196	2.48223	2.81599	1.69337	-1.00493	1.32712	-0.757229	0.448913	0.7639
AT5G43200	0.930973	0	0.566421	1.44699	2.57481	0.561977	0.574132	0.840261
AT5G43210	64.3056	65.4094	59.0794	-0.148136	0.253079	-0.585335	0.558323	0.830445
AT5G43211	0.0492613	0	0.147784	0.407997	3.69824	0.110322	0.912154	NA
AT5G43230	0.273716	0.133536	0.276966	0.405605	3.35444	0.120916	0.903758	NA
AT5G43240	2.10092	2.01038	0.995487	-1.41511	1.67733	-0.84367	0.398854	0.726314
AT5G43250	25.9434	31.8164	26.6204	-0.0459053	0.491319	-0.0934328	0.92556	0.979167
AT5G43260	717.301	685.71	818.243	0.254433	0.145251	1.75168	0.0798287	0.329791
AT5G43270	552.84	498.726	549.877	0.0599411	0.153979	0.389282	0.697068	0.89682
AT5G43280	411.979	405.737	417.304	0.0437009	0.105613	0.413782	0.679034	0.89011
AT5G43285	0	0	0	NA	NA	NA	NA	NA
AT5G43290	0.789229	0.548221	1.54651	1.39531	2.14331	0.651005	0.515043	0.806545
AT5G43300	3.17776	5.62277	1.53078	-1.46249	1.07461	-1.36095	0.173528	0.496481
AT5G43310	864.711	944.934	822.793	-0.214726	0.103354	-2.07757	0.0377487	0.212527
AT5G43320	2167.16	2247.48	2165.24	-0.049555	0.0633551	-0.782179	0.43411	0.753195
AT5G43330	322.45	301.419	342.4	0.177278	0.113946	1.5558	0.119755	0.410361
AT5G43340	0	0	0	NA	NA	NA	NA	NA
AT5G43350	2.03242	3.06048	2.88757	-0.453844	2.07035	-0.219211	NA	NA
AT5G43360	0	0	0	NA	NA	NA	NA	NA
AT5G43370	0	0	0	NA	NA	NA	NA	NA
AT5G43380	111.538	121.629	110.772	-0.204817	0.250227	-0.818527	0.413056	0.736502
AT5G43390	0.221206	0	0.663619	1.45224	3.68607	0.39398	0.693596	NA
AT5G43400	140.091	83.3285	175.988	1.11946	0.367534	3.04585	0.0023202	0.0324977
AT5G43401	0.041245	0	0	0	3.69824	0	1	NA
AT5G43403	108.994	95.6122	107.345	0.152875	0.202068	0.756548	0.44932	0.763979
AT5G43405	0	0	0	NA	NA	NA	NA	NA
AT5G43410	0.390557	0.949547	0.222123	-1.02957	3.68003	-0.279772	0.779652	NA
AT5G43415	0	0	0	NA	NA	NA	NA	NA
AT5G43420	51.4856	66.6542	66.5579	-0.438147	0.824769	-0.531236	0.595255	0.851698
AT5G43430	402.982	350.524	417.35	0.272102	0.135379	2.00993	0.0444391	0.236301
AT5G43440	1903.64	1865.01	1902.61	0.0371223	0.080783	0.45953	0.645853	0.874023
AT5G43450	683.743	644.96	888.874	0.473616	0.205346	2.30643	0.0210866	0.147291
AT5G43455	0	0	0	NA	NA	NA	NA	NA
AT5G43460	876.716	719.72	940.233	0.358475	0.102729	3.48953	0.000483871	0.00967659
AT5G43470	3192.93	3345.51	3094.35	-0.111658	0.0713126	-1.56575	0.117407	0.406798
AT5G43480	0.501625	1.10818	0	-2.09293	2.82292	-0.741408	0.458446	NA
AT5G43490	0.720593	1.80615	0	-3.38225	2.3411	-1.44473	0.148535	0.459899
AT5G43500	320.38	480.901	236.563	-1.02262	0.156035	-6.55376	5.61078e-11	7.4464e-09
AT5G43510	0.0975115	0	0	0	3.69824	0	1	NA
AT5G43513	0	0	0	NA	NA	NA	NA	NA
AT5G43516	0	0	0	NA	NA	NA	NA	NA
AT5G43518	0	0	0	NA	NA	NA	NA	NA
AT5G43520	0	0	0	NA	NA	NA	NA	NA
AT5G43525	0	0	0	NA	NA	NA	NA	NA
AT5G43530	0.752001	0.143094	1.54991	2.18518	2.11432	1.03351	0.301364	0.640983
AT5G43535	0	0	0	NA	NA	NA	NA	NA
AT5G43540	0	0	0	NA	NA	NA	NA	NA
AT5G43550	0	0	0	NA	NA	NA	NA	NA
AT5G43560	1180.91	1202.18	1160.15	-0.0478626	0.0837581	-0.571438	0.567703	0.836671
AT5G43570	7.49436	5.73836	9.84142	0.232224	1.46806	0.158184	0.874312	0.96344
AT5G43580	90.3391	29.8775	158.45	1.92689	1.91089	1.00838	0.313274	0.651483
AT5G43590	0.159865	0	0.479594	1.2545	3.69693	0.339335	0.734358	NA
AT5G43600	730.871	676.086	774.882	0.199749	0.105629	1.89105	0.0586178	0.276717
AT5G43610	0.440517	0.127783	0	-0.416403	3.69824	-0.112595	0.910352	NA
AT5G43620	54.7369	52.8501	56.3777	0.0913872	0.324186	0.281898	0.778022	0.929375
AT5G43630	859.497	814.605	935.957	0.190297	0.118943	1.59991	0.10962	0.392474
AT5G43640	0	0	0	NA	NA	NA	NA	NA
AT5G43650	5.10194	9.52899	3.9889	-1.22991	1.60281	-0.767344	0.442877	0.759796
AT5G43660	2.81363	2.97001	1.53754	-0.964579	1.04875	-0.919738	0.35771	0.692546
AT5G43670	369.466	375.911	396.171	0.0764595	0.0958417	0.797769	0.425005	0.746242
AT5G43680	201.577	213.514	200.043	-0.0934369	0.123517	-0.756471	0.449367	0.763979
AT5G43690	0	0	0	NA	NA	NA	NA	NA
AT5G43695	0	0	0	NA	NA	NA	NA	NA
AT5G43700	577.708	595.19	511.626	-0.20121	0.178735	-1.12575	0.260273	0.600737
AT5G43710	303.718	308.873	286.114	-0.113936	0.0928039	-1.2277	0.219559	0.554535
AT5G43720	252.362	256.854	254.56	-0.0125847	0.113117	-0.111253	0.911415	0.974719
AT5G43725	24.7352	19.3656	25.1775	0.388363	0.297906	1.30364	0.192356	0.522764
AT5G43730	125.979	100.312	141.526	0.47985	0.176523	2.71834	0.00656106	0.0686003
AT5G43740	628.695	676.136	622.848	-0.108011	0.105769	-1.0212	0.307161	0.646689
AT5G43745	1010.1	1189.48	849.841	-0.483969	0.263933	-1.83368	0.0667011	0.297405
AT5G43750	2297.39	2328.63	2295.36	0.0178926	0.124469	0.143752	0.885696	0.96714
AT5G43755	0	0	0	NA	NA	NA	NA	NA
AT5G43760	2633.74	2555.48	2513.21	-0.0489242	0.103079	-0.474626	0.635054	0.869608
AT5G43770	35.3394	49.6995	34.2801	-0.618072	0.414179	-1.49228	0.135626	0.438895
AT5G43780	1658.39	2276.12	1613.18	-0.489151	0.237929	-2.05587	0.0397947	0.219746
AT5G43790	91.974	105.227	84.5994	-0.314675	0.17654	-1.78246	0.0746749	0.317426
AT5G43800	0.198961	0	0	0	3.69824	0	1	NA
AT5G43810	689.288	689.319	640.394	-0.112481	0.122416	-0.918838	0.35818	0.692674
AT5G43820	38.6705	43.8615	35.3448	-0.416492	0.270466	-1.53991	0.123583	0.418054
AT5G43822	65.1008	67.3672	67.4919	0.0117393	0.161849	0.0725322	0.942178	0.984439
AT5G43830	3631.03	4147.68	3142.37	-0.398501	0.0785767	-5.07149	3.94708e-07	2.41351e-05
AT5G43840	9.69421	1.30638	18.3841	3.87689	1.07942	3.59165	0.000328594	0.00718661
AT5G43850	1157.34	1018.95	1258.53	0.329384	0.133858	2.4607	0.0138666	0.113449
AT5G43860	153.705	182.658	160.567	-0.156427	0.22345	-0.700055	0.483893	0.78617
AT5G43870	873.119	795.798	883.935	0.14821	0.100071	1.48104	0.138595	0.443692
AT5G43880	641.831	624.987	622.049	-0.00849443	0.0891128	-0.0953223	0.924059	0.978563
AT5G43890	2.6404	2.85325	2.84397	-0.122056	1.26201	-0.0967156	0.922952	0.978493
AT5G43900	1871.75	2020.54	1798.49	-0.165647	0.119049	-1.39142	0.164098	0.484034
AT5G43910	138.346	185.699	117.023	-0.681034	0.331088	-2.05696	0.0396902	0.219324
AT5G43920	430.653	429.759	441.055	0.050027	0.121636	0.411283	0.680865	0.890661
AT5G43930	518.62	465.078	566.949	0.291316	0.123292	2.36281	0.0181371	0.13518
AT5G43935	7.21462	2.1379	4.64112	1.09537	0.912788	1.20003	0.230129	0.566872
AT5G43940	4801.11	4860.68	4910.28	0.0147477	0.042764	0.344864	0.730197	0.91062
AT5G43950	180.761	189.681	162.031	-0.234341	0.155603	-1.50602	0.132062	0.433003
AT5G43960	1023.52	1166.69	1009.58	-0.21588	0.113526	-1.9016	0.0572235	0.272729
AT5G43970	604.033	668.179	589.775	-0.174118	0.108081	-1.611	0.107179	0.388673
AT5G43980	53.8998	53.5676	48.74	-0.12363	0.262682	-0.470648	0.637892	0.870321
AT5G43990	80.098	83.2054	67.4457	-0.244638	0.301097	-0.812487	0.416512	0.739221
AT5G44000	941.183	948.968	975.957	0.0400598	0.101265	0.395594	0.692405	0.89508
AT5G44005	553.868	454.27	604.709	0.231887	0.216603	1.07056	0.284367	0.624858
AT5G44010	151.862	172.485	136.877	-0.335876	0.189551	-1.77195	0.0764021	0.32126
AT5G44020	5474.31	6390.2	5179.48	-0.323729	0.163816	-1.97617	0.048135	0.247979
AT5G44030	176.569	178.505	144.738	-0.350745	0.244225	-1.43616	0.150958	0.463083
AT5G44040	90.5359	90.8468	89.7375	-0.154401	0.294989	-0.523413	0.600687	0.853725
AT5G44050	177.281	230.045	123.075	-1.05021	0.45504	-2.30795	0.0210017	0.146973
AT5G44060	188.428	184.571	190.922	0.0616971	0.148665	0.415006	0.678137	0.889734
AT5G44063	11.4708	10.3214	10.9227	0.11485	0.398366	0.288302	0.773115	0.927976
AT5G44065	0	0	0	NA	NA	NA	NA	NA
AT5G44070	1353.71	1415.22	1389.96	-0.0133189	0.126391	-0.105379	0.916075	0.976502
AT5G44080	284.977	256.652	287.45	0.161853	0.117078	1.38244	0.166838	0.488244
AT5G44090	1086.04	1063.35	1160.16	0.125497	0.0844754	1.48561	0.137383	0.441703
AT5G44100	1637.78	1660.59	1661.82	-0.00386505	0.0723893	-0.0533926	0.957419	0.989268
AT5G44110	80.183	75.5426	82.0478	0.181461	0.230981	0.785609	0.432096	0.752029
AT5G44120	1.23318	0.904014	1.64495	1.74543	1.98015	0.881466	0.378066	0.708605
AT5G44130	570.989	947.351	430.504	-1.16254	0.198449	-5.85813	4.68109e-09	4.28788e-07
AT5G44140	1.13419	0.405301	1.93388	2.32557	1.77107	1.31309	0.189154	0.518574
AT5G44150	110.513	115.422	107.996	-0.105145	0.168012	-0.625818	0.531434	0.817306
AT5G44160	56.1564	70.5319	48.3375	-0.535998	0.252968	-2.11884	0.0341042	0.19975
AT5G44170	128.408	135.525	136.819	0.0177006	0.158491	0.111681	0.911076	0.974669
AT5G44180	1484.91	1482.28	1510.82	0.0445258	0.0928345	0.479626	0.631493	0.868387
AT5G44190	3267.18	2756.04	3401.64	0.406218	0.149823	2.71131	0.00670179	0.0695735
AT5G44200	392.153	379.885	366.215	-0.0582798	0.0979817	-0.594803	0.551975	0.827007
AT5G44210	54.9237	61.3299	51.1869	-0.0379829	0.392547	-0.0967601	0.922917	0.978493
AT5G44220	0	0	0	NA	NA	NA	NA	NA
AT5G44230	75.6694	72.1438	84.9428	0.225444	0.20026	1.12576	0.260269	0.600737
AT5G44240	1148.79	1189.75	1185.35	-0.00899764	0.137622	-0.0653792	0.947872	0.986333
AT5G44250	472.229	446.498	475.16	0.0897681	0.083413	1.07619	0.281843	0.622128
AT5G44255	0	0	0	NA	NA	NA	NA	NA
AT5G44260	129.283	112.462	97.5419	0.0847143	0.471284	0.179752	0.857347	0.958361
AT5G44265	0	0	0	NA	NA	NA	NA	NA
AT5G44270	0.174183	0.52255	0	-1.31052	3.68818	-0.355331	0.722342	NA
AT5G44280	103.961	102.477	98.0426	-0.0590269	0.186649	-0.316245	0.751816	0.920463
AT5G44283	0	0	0	NA	NA	NA	NA	NA
AT5G44286	1.15212	0.804804	1.3246	-0.0582043	2.0046	-0.0290354	0.976836	0.99387
AT5G44290	1723.34	1944.6	1931.17	0.00145471	0.103111	0.0141082	0.988744	0.99724
AT5G44300	0	0	0	NA	NA	NA	NA	NA
AT5G44306	0.0921521	0.276456	0	-0.828567	3.69824	-0.224043	0.822723	NA
AT5G44310	2.89616	0	8.54198	4.916	3.6252	1.35606	NA	NA
AT5G44313	0	0	0	NA	NA	NA	NA	NA
AT5G44316	0.263437	0	0.79031	1.85359	3.67658	0.504162	0.614148	NA
AT5G44320	806.548	851.67	829.143	-0.0379586	0.101682	-0.373309	0.708919	0.902344
AT5G44330	0	0	0	NA	NA	NA	NA	NA
AT5G44340	6175.31	7130.93	5673.54	-0.32766	0.132886	-2.46573	0.0136736	0.112421
AT5G44345	0	0	0	NA	NA	NA	NA	NA
AT5G44350	8.35953	3.67923	13.4636	1.85028	0.78496	2.35716	0.0184154	0.136123
AT5G44360	0	0	0	NA	NA	NA	NA	NA
AT5G44370	146.736	171.619	141.075	-0.283622	0.149971	-1.89118	0.0586006	0.276717
AT5G44375	0	0	0	NA	NA	NA	NA	NA
AT5G44380	51.2254	30.3082	66.8964	0.746507	1.70314	0.438314	0.661159	0.881319
AT5G44390	80.9785	113.808	70.2714	-1.26071	0.782766	-1.61059	0.10727	0.388767
AT5G44400	405.239	245.442	276.86	0.156474	0.202482	0.772781	0.439652	0.757554
AT5G44410	451.129	428.745	472.124	0.137763	0.15371	0.896248	0.37012	0.702528
AT5G44415	0	0	0	NA	NA	NA	NA	NA
AT5G44416	0	0	0	NA	NA	NA	NA	NA
AT5G44417	0	0	0	NA	NA	NA	NA	NA
AT5G44418	0.0370205	0	0.111062	0.407997	3.69824	0.110322	0.912154	NA
AT5G44420	1119.97	802.347	1482.72	1.02467	0.983997	1.04133	0.297721	0.637821
AT5G44430	462.09	392.116	504.48	0.754945	1.34253	0.562332	0.57389	0.840171
AT5G44440	0.45941	0.133536	0	-0.416391	3.69824	-0.112592	0.910354	NA
AT5G44450	320.517	322.107	335.924	0.0581397	0.142122	0.409082	0.682479	0.891199
AT5G44460	1.26238	3.12078	0.66637	-2.05347	3.33233	-0.616226	0.537746	0.820158
AT5G44470	0	0	0	NA	NA	NA	NA	NA
AT5G44480	28.7655	26.3712	39.5121	0.0118856	1.15883	0.0102565	0.991817	0.997833
AT5G44490	35.6833	41.3154	33.6884	-0.373712	0.346672	-1.078	0.281035	0.62125
AT5G44495	0	0	0	NA	NA	NA	NA	NA
AT5G44500	76.6564	76.8706	81.9278	0.0862971	0.221818	0.389045	0.697243	0.89687
AT5G44510	713.401	613.02	748.026	0.253015	0.0880029	2.87507	0.00403933	0.048661
AT5G44520	972.451	914.035	951.737	0.0525483	0.130412	0.402942	0.686991	0.892699
AT5G44530	1727.82	1137.25	1818.02	0.586257	0.144143	4.06719	4.75825e-05	0.00149371
AT5G44540	5.77162	2.55175	4.82144	0.956044	0.863345	1.10737	0.268133	0.609959
AT5G44550	11.8493	9.31917	11.1658	0.838037	0.655808	1.27787	0.201295	0.534065
AT5G44555	0	0	0	NA	NA	NA	NA	NA
AT5G44560	39.1887	38.342	36.9741	-0.0316482	0.336698	-0.0939958	0.925112	0.97913
AT5G44562	23.7358	24.3499	25.6997	-0.0319228	0.402192	-0.0793722	0.936737	0.982324
AT5G44563	0.878597	2.50407	0.131718	-3.13127	2.94289	-1.06401	0.287323	0.627582
AT5G44565	55.1841	59.8372	62.5735	-0.163017	0.349484	-0.46645	0.640893	0.871693
AT5G44566	22.946	23.9495	25.0132	0.0846142	0.315704	0.268017	0.788686	0.934233
AT5G44567	18.1437	23.8029	22.8167	-1.69893	1.15566	-1.4701	0.141535	0.44728
AT5G44568	240.324	402.076	207.053	-0.931483	0.484425	-1.92286	0.0544971	0.265959
AT5G44569	35.3485	31.7391	39.8162	0.335301	0.281907	1.1894	0.234281	0.572192
AT5G44570	14.9704	28.776	10.59	-1.4769	0.887816	-1.66352	0.0962084	0.367077
AT5G44572	75.1396	61.0483	93.8805	0.615777	0.482033	1.27746	0.20144	0.534201
AT5G44574	4.77098	4.04645	8.07824	1.40753	0.94968	1.48211	0.138312	0.443349
AT5G44575	51.0043	44.9658	81.351	0.674983	0.846277	0.797591	0.425108	0.74629
AT5G44578	11.1963	24.2553	3.17887	-2.90786	0.695565	-4.18058	2.90771e-05	0.000998799
AT5G44580	1041.65	1066.27	1111.27	0.0757131	0.179763	0.421183	0.673621	0.887848
AT5G44582	38.0454	52.5859	31.3262	-0.69606	0.291281	-2.38965	0.0168642	0.129068
AT5G44585	6.15821	10.6216	4.1996	-1.50343	0.939189	-1.60077	0.109427	0.392387
AT5G44590	3.34449	3.83239	2.76327	-1.14442	1.38497	-0.826318	0.408624	0.733574
AT5G44600	236.525	233.864	230.442	-0.0164206	0.196413	-0.0836024	0.933373	0.981086
AT5G44610	0.289903	0	0.278269	0.820178	3.69824	0.221775	0.824489	NA
AT5G44620	0.0994806	0	0	0	3.69824	0	1	NA
AT5G44630	0	0	0	NA	NA	NA	NA	NA
AT5G44635	93.0296	114.111	80.625	-0.500022	0.280806	-1.78067	0.0749668	0.318057
AT5G44640	0	0	0	NA	NA	NA	NA	NA
AT5G44650	1792.14	1902.6	1691.74	-0.154078	0.0960827	-1.6036	0.108802	0.391527
AT5G44660	408.386	372.958	408.396	0.130414	0.11345	1.14952	0.25034	0.590494
AT5G44670	94.9036	84.7945	89.5861	0.0981459	0.221799	0.4425	0.658127	0.879889
AT5G44680	2083.88	1960.19	1576.84	-0.464887	0.202237	-2.29872	0.0215208	0.149283
AT5G44690	0.184304	0.552912	0	-1.35084	3.68719	-0.36636	0.714096	NA
AT5G44700	1.08935	0.270877	2.70683	3.04681	1.79085	1.70132	0.0888831	0.350698
AT5G44705	0	0	0	NA	NA	NA	NA	NA
AT5G44710	109.959	111.974	109.788	0.00266827	0.165348	0.0161374	0.987125	0.996855
AT5G44720	1379.25	1580.4	1306.07	-0.286603	0.164212	-1.74532	0.0809294	0.331845
AT5G44730	400.949	427.275	400.886	-0.0751416	0.141592	-0.530691	0.595633	0.851844
AT5G44740	82.0639	89.891	74.1791	-0.276695	0.232264	-1.19129	0.233539	0.571624
AT5G44750	818.5	782.333	826.188	0.0917577	0.089734	1.02255	0.30652	0.645935
AT5G44760	0	0	0	NA	NA	NA	NA	NA
AT5G44770	0	0	0	NA	NA	NA	NA	NA
AT5G44780	145.434	128.607	150.879	0.203491	0.175105	1.16211	0.245191	0.585475
AT5G44785	712.245	687.712	747.425	0.131264	0.108295	1.2121	0.225475	0.561611
AT5G44790	1476.97	1400.44	1528.07	0.139532	0.119751	1.16518	0.243946	0.583782
AT5G44800	1597.23	1519.24	1578.42	0.0621749	0.0878645	0.707622	0.47918	0.783253
AT5G44820	97.0167	129.358	86.3724	-0.770982	0.451884	-1.70615	0.0879804	0.348549
AT5G44830	0	0	0	NA	NA	NA	NA	NA
AT5G44840	0	0	0	NA	NA	NA	NA	NA
AT5G44850	0	0	0	NA	NA	NA	NA	NA
AT5G44860	262.156	264.123	271.439	0.0444936	0.114297	0.389282	0.697067	0.89682
AT5G44870	764.046	810.496	784.245	-0.0495731	0.108489	-0.456942	0.647713	0.875081
AT5G44875	0.0960586	0	0	0	3.69824	0	1	NA
AT5G44880	0	0	0	NA	NA	NA	NA	NA
AT5G44890	0	0	0	NA	NA	NA	NA	NA
AT5G44900	0.21388	0.138228	0.147784	-0.00419246	3.69824	-0.00113363	0.999095	NA
AT5G44910	104.806	105.525	109.243	0.0650441	0.191375	0.339877	0.733949	0.912427
AT5G44920	78.3143	82.5182	71.072	-0.210549	0.225779	-0.932542	0.351056	0.68619
AT5G44925	0	0	0	NA	NA	NA	NA	NA
AT5G44930	220.97	236.976	204.558	-0.199283	0.156228	-1.27559	0.202101	0.534558
AT5G44940	0	0	0	NA	NA	NA	NA	NA
AT5G44950	0	0	0	NA	NA	NA	NA	NA
AT5G44960	0	0	0	NA	NA	NA	NA	NA
AT5G44970	0	0	0	NA	NA	NA	NA	NA
AT5G44973	0	0	0	NA	NA	NA	NA	NA
AT5G44980	25.1959	28.865	22.3444	-0.311288	0.465984	-0.668024	0.504118	0.799754
AT5G44990	8.98764	13.8337	12.6816	-1.50673	2.54723	-0.591515	0.554176	0.827514
AT5G45000	207.625	240.831	201.34	-0.276758	0.190513	-1.45269	0.146309	0.455603
AT5G45010	526.858	543.203	544.489	0.00173411	0.0990286	0.0175112	0.986029	0.996472
AT5G45020	317.309	296.159	338.571	0.182913	0.097153	1.88273	0.0597365	0.279966
AT5G45030	0	0	0	NA	NA	NA	NA	NA
AT5G45040	167.423	144.699	172.568	0.308331	0.268238	1.14947	0.250363	0.590494
AT5G45050	602.615	624.15	588	-0.0842911	0.0838438	-1.00534	0.314735	0.652836
AT5G45060	609.05	610.859	600.539	-0.0284741	0.094611	-0.300959	0.763445	0.925198
AT5G45070	0.723168	0.427125	1.59316	0.956827	2.70306	0.35398	0.723354	0.908716
AT5G45080	4.88414	3.34297	3.01301	-0.156934	0.857859	-0.182937	0.854847	0.957537
AT5G45082	0	0	0	NA	NA	NA	NA	NA
AT5G45085	0.148082	0	0.444247	1.3268	3.69107	0.359462	0.71925	NA
AT5G45090	0.888431	2.44317	0.222123	-2.95471	3.58135	-0.825027	0.409356	0.734006
AT5G45095	0.920742	0.270877	1.27499	2.04351	2.04513	0.999207	0.317694	0.655771
AT5G45100	343.113	368.834	344.311	-0.128752	0.138238	-0.931376	0.351659	0.686679
AT5G45105	0	0	0	NA	NA	NA	NA	NA
AT5G45110	609.93	830.931	524.175	-0.660961	0.285713	-2.31338	0.020702	0.145709
AT5G45113	0	0	0	NA	NA	NA	NA	NA
AT5G45115	24.7478	24.0708	23.0684	-0.0762151	0.326737	-0.233261	0.815558	0.943995
AT5G45116	0	0	0	NA	NA	NA	NA	NA
AT5G45120	0	0	0	NA	NA	NA	NA	NA
AT5G45130	975.014	962.339	1012.81	0.0755579	0.1395	0.541636	0.58807	0.847504
AT5G45140	244.069	230.328	253.97	0.129624	0.146305	0.885986	0.375625	0.707541
AT5G45150	7.76621	5.48844	8.55737	0.622272	0.760061	0.818713	0.41295	0.736425
AT5G45160	569.767	538.914	620.139	0.205014	0.0854093	2.40038	0.0163782	0.126886
AT5G45170	1099.64	1137.75	1079.19	-0.073883	0.0765203	-0.965535	0.334277	0.673252
AT5G45180	0.377101	0.143094	0.695673	1.25448	3.67515	0.341341	0.732847	NA
AT5G45190	585.306	619.665	589.778	-0.0713523	0.072657	-0.982043	0.326079	0.664215
AT5G45200	0	0	0	NA	NA	NA	NA	NA
AT5G45210	0	0	0	NA	NA	NA	NA	NA
AT5G45220	0.618718	0.711505	0.995429	0.18034	2.91407	0.061886	0.950654	NA
AT5G45230	0.0463782	0	0.139135	0.407997	3.69824	0.110322	0.912154	NA
AT5G45240	0.335522	0	0.759096	2.08117	3.67042	0.56701	0.570707	NA
AT5G45250	702.963	674.068	776.602	0.205171	0.100549	2.04051	0.0412991	0.225284
AT5G45260	675.225	715.772	672.991	-0.0951121	0.0868058	-1.09569	0.273215	0.614373
AT5G45275	156.467	136.242	165.436	0.290035	0.178494	1.62491	0.104183	0.382346
AT5G45276	0.681391	0.150669	0.567311	1.23727	2.05283	0.602712	0.5467	NA
AT5G45277	0	0	0	NA	NA	NA	NA	NA
AT5G45280	747.752	728.595	761.627	0.0348592	0.291558	0.119562	0.90483	0.973729
AT5G45290	297.338	299.037	271.777	-0.125291	0.141483	-0.885555	0.375857	0.707652
AT5G45300	284.832	339.069	271.947	-0.319505	0.120646	-2.64829	0.00809006	0.0799355
AT5G45310	103.667	62.7418	117.53	0.932004	0.20533	4.53906	5.65058e-06	0.000244419
AT5G45320	10.4424	10.2969	5.70625	-0.840412	0.602036	-1.39595	0.16273	0.48206
AT5G45330	146.04	158.813	142.914	-0.155455	0.139259	-1.1163	0.264293	0.605661
AT5G45340	45.7123	51.7038	34.6456	-0.545084	0.228583	-2.38463	0.0170965	0.13012
AT5G45350	3683.53	4080.62	3519.58	-0.215918	0.157396	-1.37181	0.170121	0.492375
AT5G45360	582.755	560.298	635.953	0.180283	0.0826554	2.18115	0.0291727	0.181035
AT5G45370	101.272	104.75	97.1299	-0.0889776	0.17024	-0.522659	0.601212	0.853725
AT5G45380	282.026	426.078	298.11	-0.456431	0.552214	-0.826547	0.408494	0.733554
AT5G45390	4484.83	4579.21	4388.94	-0.0587493	0.0957612	-0.613498	0.539547	0.821133
AT5G45400	306.4	346.659	292.713	-0.297088	0.21425	-1.38664	0.165551	0.486366
AT5G45410	1164.46	1316.67	1137.39	-0.274385	0.199847	-1.37297	0.169761	0.492076
AT5G45420	564.287	626.599	539.886	-0.212159	0.0855415	-2.48019	0.0131312	0.109738
AT5G45430	5033.36	5137.52	5017.69	-0.0200272	0.0718687	-0.278665	0.780502	0.930389
AT5G45440	4.4185	8.86825	3.25398	-1.62199	0.934637	-1.73543	0.0826653	0.335991
AT5G45450	0.667562	0.127783	1.8749	2.48667	3.64805	0.681644	0.495464	NA
AT5G45455	14.2598	13.6018	15.8204	0.18785	0.449938	0.417503	0.67631	0.888989
AT5G45460	88.2667	102.13	83.9388	-0.284772	0.216785	-1.31362	0.188975	0.518205
AT5G45469	0	0	0	NA	NA	NA	NA	NA
AT5G45470	1096.76	1174.59	976.453	-0.271223	0.130172	-2.08358	0.0371986	0.210652
AT5G45472	1537.76	1603.04	1408.24	-0.197172	0.100726	-1.95751	0.050287	0.253804
AT5G45475	0	0	0	NA	NA	NA	NA	NA
AT5G45480	855.176	959.356	750.528	-0.371239	0.114961	-3.22927	0.00124108	0.0202157
AT5G45490	1389.28	1608.58	1144.58	-0.521547	0.151238	-3.44852	0.000563659	0.0109088
AT5G45500	1028.05	1149.42	947.651	-0.2737	0.170651	-1.60385	0.108746	0.391446
AT5G45510	4535.08	4891.71	3430.57	-0.513011	0.127677	-4.01805	5.86828e-05	0.00179178
AT5G45520	76.5332	87.9109	60.245	-0.479901	0.241141	-1.99013	0.0465768	0.243802
AT5G45530	35.4852	38.1848	28.9361	-0.393318	0.318214	-1.23602	0.216452	0.551351
AT5G45540	26.1942	21.2646	14.3889	-0.57515	0.428419	-1.34249	0.179436	0.504062
AT5G45550	720.885	849.47	641.183	-0.398574	0.103269	-3.85957	0.000113585	0.00303213
AT5G45560	162.384	140.84	144.942	0.0392059	0.164807	0.237889	0.811967	0.942657
AT5G45570	1.73739	4.54458	0.6676	-2.03402	2.30235	-0.883455	NA	NA
AT5G45573	0.394207	1.0509	0.131718	-1.66583	3.57446	-0.466037	0.641189	NA
AT5G45576	0	0	0	NA	NA	NA	NA	NA
AT5G45580	1.81111	2.71602	2.29514	0.158212	1.32005	0.119854	0.904599	0.973626
AT5G45590	95.7549	91.6972	86.4562	-0.0823336	0.184968	-0.445123	0.656231	0.879247
AT5G45595	0	0	0	NA	NA	NA	NA	NA
AT5G45600	212.975	221.393	200.378	-0.157901	0.157526	-1.00238	0.31616	0.654165
AT5G45605	0.143993	0.133536	0	-0.416391	3.69824	-0.112592	0.910354	NA
AT5G45610	221.336	420.589	150.378	-1.48893	0.178698	-8.33214	7.93936e-17	2.4401e-14
AT5G45620	611.692	629.937	615.786	-0.0358165	0.0738263	-0.485145	0.627573	0.866824
AT5G45630	13.092	11.1822	22.0083	1.0444	1.21049	0.862791	0.388252	0.716674
AT5G45640	0	0	0	NA	NA	NA	NA	NA
AT5G45650	1463.12	1518.48	1381.42	-0.114443	0.154528	-0.740597	0.458938	0.769663
AT5G45660	57.3709	55.8598	56.4623	-0.00243045	0.215818	-0.0112615	0.991015	0.997677
AT5G45670	27.0865	18.7786	13.0298	-0.386067	1.32356	-0.291689	NA	NA
AT5G45680	1822.16	2096.96	1655.28	-0.308678	0.171496	-1.79991	0.0718748	0.310554
AT5G45690	0.0917246	0	0.131718	0.407993	3.69824	0.110321	0.912155	NA
AT5G45700	10.8553	11.5553	4.8507	-1.20741	0.72386	-1.66802	0.0953127	0.365479
AT5G45710	191.284	188.203	195.083	0.0454982	0.149421	0.304496	0.76075	0.9246
AT5G45715	0	0	0	NA	NA	NA	NA	NA
AT5G45720	31.298	22.9904	37.3196	0.673612	0.341581	1.97204	0.0486049	0.249245
AT5G45730	2.46053	5.4856	0.250196	-4.09512	1.22351	-3.34702	0.00081685	0.0144218
AT5G45740	15.9966	16.6595	17.0846	0.0312095	0.422708	0.0738322	0.941144	0.984019
AT5G45745	0	0	0	NA	NA	NA	NA	NA
AT5G45750	602.736	664.446	556.627	-0.251707	0.104116	-2.41755	0.0156252	0.123094
AT5G45760	186.547	163.288	184.935	0.165072	0.171876	0.960408	0.33685	0.674852
AT5G45770	9.24352	6.9702	11.0121	0.527931	0.654263	0.80691	0.419718	0.742092
AT5G45775	722.168	792.717	677.731	-0.227297	0.154347	-1.47263	0.14085	0.446302
AT5G45780	87.0495	75.6431	98.3085	0.366353	0.191277	1.91531	0.0554536	0.268508
AT5G45790	26.5467	25.868	20.6352	-0.295198	0.31055	-0.950565	0.341825	0.67815
AT5G45800	838.773	898.682	943.897	0.0976361	0.195057	0.500551	0.616687	0.861835
AT5G45810	2.68098	3.61031	4.13419	-0.538913	1.6055	-0.335668	0.737122	0.913485
AT5G45820	1079.37	1090.67	1104.2	0.201403	0.198219	1.01606	0.309599	0.648473
AT5G45830	40.8169	32.1427	47.9992	0.570775	0.359192	1.58905	0.112049	0.397395
AT5G45840	211.366	240.621	196.154	-0.512164	0.261547	-1.95821	0.0502055	0.253557
AT5G45850	2.96903	4.3646	2.69018	-0.619888	1.38904	-0.446269	0.655403	0.878937
AT5G45860	0.0487557	0	0	0	3.69824	0	1	NA
AT5G45870	0	0	0	NA	NA	NA	NA	NA
AT5G45875	0	0	0	NA	NA	NA	NA	NA
AT5G45880	0.138407	0.271765	0	-0.828573	3.69824	-0.224045	0.822722	NA
AT5G45890	0	0	0	NA	NA	NA	NA	NA
AT5G45900	286.082	264.5	323.283	0.288212	0.151208	1.90606	0.0566424	0.27134
AT5G45905	0	0	0	NA	NA	NA	NA	NA
AT5G45910	0	0	0	NA	NA	NA	NA	NA
AT5G45920	58.1489	37.8745	54.7436	0.516541	0.361595	1.42851	0.153146	0.466629
AT5G45930	1625.21	1790.22	1458.05	-0.292686	0.158648	-1.84487	0.0650559	0.293184
AT5G45940	249.81	227.215	243.473	0.0697776	0.170552	0.409127	0.682446	0.891199
AT5G45950	531.62	547.769	435.487	-0.258875	0.417687	-0.619781	0.535402	0.819362
AT5G45960	34.3887	14.5303	27.2334	0.836676	0.56412	1.48315	0.138034	0.442643
AT5G45970	5.62933	5.94548	3.53183	-0.698584	0.72032	-0.969825	0.332134	0.671114
AT5G45980	0	0	0	NA	NA	NA	NA	NA
AT5G45990	20.6296	15.2655	25.8626	0.662108	0.57113	1.15929	0.246336	0.586656
AT5G46000	0	0	0	NA	NA	NA	NA	NA
AT5G46010	1.5882	0	3.58265	4.30767	1.85596	2.321	0.0202869	0.143812
AT5G46020	1905.85	1856.94	1923.14	0.0516888	0.0771575	0.669913	0.502913	0.79911
AT5G46025	0	0	0	NA	NA	NA	NA	NA
AT5G46030	655.146	710.428	646.493	-0.136615	0.0882926	-1.5473	0.12179	0.414691
AT5G46040	0.326797	0.394856	0	-1.21592	3.69723	-0.328872	0.742252	NA
AT5G46050	105.043	146.421	115.593	-0.462476	0.638421	-0.724406	0.468816	0.775758
AT5G46060	0	0	0	NA	NA	NA	NA	NA
AT5G46070	798.036	791.757	817.504	0.0402625	0.0798856	0.504002	0.61426	0.861279
AT5G46080	91.5091	85.2978	108.27	0.294447	0.424386	0.69382	0.487795	0.789217
AT5G46085	10.452	6.78822	12.5127	0.912335	0.503262	1.81284	0.0698561	0.305676
AT5G46090	29.7697	25.2643	32.6912	0.343314	0.38364	0.894886	0.370848	0.702864
AT5G46100	58.5002	49.4285	60.177	0.295609	0.305068	0.968995	0.332548	0.671245
AT5G46105	3.82851	4.0206	2.98479	-0.467038	0.823345	-0.567244	0.570548	0.8385
AT5G46110	41265	41400.9	39387.4	-0.0887884	0.106857	-0.830909	0.406025	0.731519
AT5G46115	4.02507	3.99746	4.71898	0.154345	0.872198	0.176961	0.859539	0.959227
AT5G46120	0	0	0	NA	NA	NA	NA	NA
AT5G46130	3.50799	2.80807	3.2351	0.557172	1.42822	0.390117	0.69645	0.896389
AT5G46140	37.3541	34.0983	47.1687	0.205043	0.546963	0.374875	0.707753	0.901795
AT5G46150	447.26	404.234	454.442	0.171074	0.0794746	2.15256	0.0313532	0.18967
AT5G46160	204.087	180.311	216.62	0.268824	0.165976	1.61965	0.105307	0.38451
AT5G46170	441.327	486.668	422.483	-0.208446	0.0891974	-2.33691	0.0194437	0.140348
AT5G46180	842.306	713.453	1028.99	0.531655	0.173253	3.06866	0.00215024	0.0305749
AT5G46190	729.389	711.2	732.796	0.037297	0.0968132	0.385247	0.700054	0.898505
AT5G46195	0	0	0	NA	NA	NA	NA	NA
AT5G46200	0	0	0	NA	NA	NA	NA	NA
AT5G46210	1945.55	1878.52	2055.24	0.129047	0.0504991	2.55543	0.0106056	0.0951328
AT5G46220	153.182	110.975	151.369	0.42943	0.253743	1.69239	0.0905725	0.354943
AT5G46230	74.5474	109.111	64.8147	-0.911392	0.310184	-2.93823	0.00330089	0.0418351
AT5G46240	765.332	740.641	841.909	0.158954	0.191892	0.828349	0.407473	0.732793
AT5G46250	2060.4	1998.67	2143.11	0.117715	0.124713	0.943889	0.345226	0.681176
AT5G46260	396.708	456.262	393.43	-0.253724	0.172666	-1.46945	0.141711	0.44755
AT5G46270	739.813	820.728	699.105	-0.234533	0.125797	-1.86437	0.0622699	0.286341
AT5G46280	229.361	274.062	181.955	-0.554195	0.203037	-2.72953	0.00634242	0.0666425
AT5G46290	1928.64	2124.25	1837.52	-0.201547	0.146266	-1.37795	0.168219	0.490157
AT5G46295	2.85054	3.91625	4.14042	0.769157	1.8071	0.425631	0.670377	0.886223
AT5G46297	0	0	0	NA	NA	NA	NA	NA
AT5G46300	0	0	0	NA	NA	NA	NA	NA
AT5G46310	0	0	0	NA	NA	NA	NA	NA
AT5G46315	0	0	0	NA	NA	NA	NA	NA
AT5G46320	0	0	0	NA	NA	NA	NA	NA
AT5G46325	0	0	0	NA	NA	NA	NA	NA
AT5G46330	493.947	485.93	519.819	0.0548511	0.147013	0.373105	0.70907	0.902382
AT5G46340	591.213	578.804	595.352	0.0407582	0.0979087	0.416288	0.6772	0.889303
AT5G46350	154.396	155.175	195.568	-0.176495	1.11126	-0.158824	0.873807	0.96344
AT5G46360	3.6546	4.76236	4.42246	-2.02653	1.78616	-1.13457	0.256554	0.597232
AT5G46370	1.54774	1.0451	3.15918	0.893265	2.16824	0.411977	0.680356	0.890539
AT5G46380	0.375325	0.301338	0.554635	0.764436	2.696	0.283544	0.77676	NA
AT5G46390	722.458	781.265	673.622	-0.218335	0.0914441	-2.38763	0.0169574	0.129399
AT5G46395	6.28091	5.49734	3.93436	-0.429034	0.931269	-0.460698	0.645015	0.87377
AT5G46400	342.207	334.171	334.274	0.000572135	0.139964	0.00408771	0.996738	0.999682
AT5G46410	431.705	403.11	465.431	0.203508	0.144708	1.40633	0.159626	0.476736
AT5G46420	2671.18	2555.43	2741.35	0.0966093	0.111271	0.868232	0.385267	0.713929
AT5G46430	1501.56	1464.22	1483.38	0.0223379	0.0851377	0.262374	0.793033	0.935305
AT5G46440	41.1689	46.7339	42.4887	0.0115108	0.386161	0.0298084	0.97622	0.993791
AT5G46450	880.592	963.396	921.645	-0.0612277	0.0939892	-0.651433	0.514767	0.806358
AT5G46460	45.4674	36.0337	49.2273	0.46909	0.282745	1.65906	0.0971043	0.369408
AT5G46470	1693.04	1712.68	1629.04	-0.0585271	0.0939098	-0.623228	0.533135	0.818395
AT5G46490	446.863	456.884	473.785	0.0549172	0.151963	0.361385	0.717812	0.906609
AT5G46500	55.3787	59.777	61.9994	0.0548309	0.365103	0.150179	0.880623	0.965232
AT5G46510	333.141	340.539	338.077	-0.00946705	0.098986	-0.0956403	0.923806	0.978563
AT5G46520	212.807	250.745	206.49	-0.411018	0.216894	-1.89502	0.05809	0.27508
AT5G46530	39.5697	38.8056	34.4831	-0.206248	0.371464	-0.555231	0.578737	0.843355
AT5G46540	0	0	0	NA	NA	NA	NA	NA
AT5G46550	274.196	284.942	260.48	-0.134577	0.120868	-1.11342	0.265529	0.60704
AT5G46560	282.412	288.786	300.417	0.0601931	0.100948	0.596277	0.55099	0.826222
AT5G46570	368.33	444.312	326.963	-0.430529	0.152964	-2.81459	0.004884	0.0558317
AT5G46580	1612.5	1603.09	1595.92	0.0077211	0.121718	0.0634344	0.949421	0.986497
AT5G46590	15.8963	19.9444	14.718	-0.45535	0.625314	-0.728195	0.466494	0.774574
AT5G46595	0	0	0	NA	NA	NA	NA	NA
AT5G46600	114.359	242.944	71.799	-1.77559	0.28678	-6.19149	5.95997e-10	6.66091e-08
AT5G46610	17.1027	0.267073	24.044	4.91444	2.63454	1.86539	0.0621269	0.286168
AT5G46620	210.954	207.504	225.293	0.119143	0.136292	0.874175	0.382023	0.711193
AT5G46630	1503.51	1584.7	1495.15	-0.0834424	0.0724164	-1.15226	0.249215	0.589173
AT5G46640	75.7745	60.8274	80.1468	0.395882	0.210397	1.8816	0.0598909	0.280572
AT5G46645	0	0	0	NA	NA	NA	NA	NA
AT5G46650	1.44116	0.633031	0.79031	1.09894	2.39314	0.459202	0.646089	0.87405
AT5G46660	1.22764	0.572376	0.258846	-0.654383	2.0856	-0.313762	0.753702	0.921055
AT5G46665	3.51278	7.07398	1.70357	-2.15494	0.875571	-2.46119	0.0138478	0.113374
AT5G46670	3.29459	4.0335	5.20907	0.361731	0.944321	0.383059	0.701676	0.899564
AT5G46680	49.5126	41.6639	50.3605	0.205324	0.276345	0.743001	0.457481	0.769375
AT5G46690	260.746	323.543	179.839	-0.985837	0.32558	-3.02794	0.00246228	0.0337324
AT5G46700	213.538	211.731	194.967	-0.11975	0.168838	-0.709258	0.478165	0.782744
AT5G46710	348.134	326.082	332.938	-0.0380632	0.178199	-0.2136	0.830859	0.950262
AT5G46720	23.7415	22.395	26.2204	0.216204	0.339906	0.63607	0.524731	0.812906
AT5G46730	317.019	327.261	279.393	0.024296	0.252447	0.0962422	0.923328	0.978563
AT5G46740	119.172	148.974	111.058	-0.397557	0.200149	-1.9863	0.0470001	0.24516
AT5G46750	757.401	776.011	761.189	-0.0273833	0.103903	-0.263547	0.792129	0.935226
AT5G46760	1374.78	1426.22	1329.46	-0.103777	0.1252	-0.828889	0.407167	0.732544
AT5G46770	0.132887	0.39866	0	-1.20099	3.69672	-0.324879	0.745273	NA
AT5G46780	296.676	344	279.371	-0.289225	0.163143	-1.77282	0.0762577	0.321
AT5G46790	236.478	300.342	212.448	-0.498361	0.137245	-3.63118	0.000282128	0.00637679
AT5G46795	0.0497403	0	0	0	3.69824	0	1	NA
AT5G46800	1257.98	1432.87	1186.54	-0.255515	0.0941969	-2.71256	0.00667653	0.0694656
AT5G46810	0.0497403	0	0	0	3.69824	0	1	NA
AT5G46820	0	0	0	NA	NA	NA	NA	NA
AT5G46825	0	0	0	NA	NA	NA	NA	NA
AT5G46830	5.46708	0.827942	4.81524	2.56879	1.00405	2.55844	0.0105144	0.0945622
AT5G46840	300.674	289.565	292.665	0.0139414	0.126891	0.10987	0.912513	0.975178
AT5G46850	119.76	119.872	116.064	-0.0482765	0.194682	-0.247976	0.804153	0.939575
AT5G46860	1039.52	1112.37	1029.58	-0.112397	0.0685344	-1.64001	0.101004	0.376036
AT5G46870	38.7226	38.6545	44.85	0.211286	0.257325	0.821085	0.411598	0.736037
AT5G46871	64.2062	82.1411	65.8036	-0.314929	0.288341	-1.09221	0.274741	0.615932
AT5G46873	0	0	0	NA	NA	NA	NA	NA
AT5G46874	0.124112	0.261275	0.111062	-0.416375	3.69824	-0.112587	0.910358	NA
AT5G46875	0	0	0	NA	NA	NA	NA	NA
AT5G46877	0	0	0	NA	NA	NA	NA	NA
AT5G46880	75.1063	42.5012	69.8375	0.688025	0.334892	2.05447	0.0399305	0.220339
AT5G46890	0.286911	0	0	0	3.69824	0	1	NA
AT5G46900	0	0	0	NA	NA	NA	NA	NA
AT5G46910	121.161	133.785	111.093	-0.27826	0.274712	-1.01291	0.311102	0.649626
AT5G46915	4.17143	1.99891	6.05161	1.21611	1.14103	1.0658	0.286514	0.627072
AT5G46920	209.275	178.424	224.843	0.338291	0.115266	2.93488	0.0033368	0.0422216
AT5G46930	0	0	0	NA	NA	NA	NA	NA
AT5G46940	0	0	0	NA	NA	NA	NA	NA
AT5G46950	0	0	0	NA	NA	NA	NA	NA
AT5G46960	2.81988	6.04845	1.53218	-0.401263	2.25284	-0.178115	0.858633	0.959018
AT5G46970	0	0	0	NA	NA	NA	NA	NA
AT5G46980	0	0	0	NA	NA	NA	NA	NA
AT5G46990	0	0	0	NA	NA	NA	NA	NA
AT5G47000	0.752609	1.55783	0.556539	-1.69573	3.24446	-0.522655	0.601214	0.853725
AT5G47010	2465.82	2561.65	2392.68	-0.101659	0.0690821	-1.47156	0.141139	0.446775
AT5G47020	2726.47	2612.98	2726.2	0.0535765	0.107933	0.496389	0.61962	0.863086
AT5G47030	3311.93	3328.11	3400.45	0.032183	0.0840614	0.382851	0.70183	0.899564
AT5G47040	3202.12	3501.97	3050.34	-0.198248	0.0884884	-2.24039	0.0250659	0.163957
AT5G47050	174.01	189.915	171.4	-0.152361	0.188398	-0.808718	0.418677	0.741128
AT5G47060	228.455	229.879	242.373	0.0593796	0.167083	0.35539	0.722298	0.908586
AT5G47070	339.835	334.956	366.246	0.12618	0.22893	0.551174	0.581515	0.844633
AT5G47075	0	0	0	NA	NA	NA	NA	NA
AT5G47077	0	0	0	NA	NA	NA	NA	NA
AT5G47080	384.214	373.827	373.011	-0.00206807	0.133125	-0.0155348	0.987606	0.996894
AT5G47090	231.494	218.319	238.677	0.128698	0.122844	1.04765	0.294798	0.634236
AT5G47100	212.291	201.637	207.403	0.0511211	0.165812	0.308307	0.757849	0.923503
AT5G47110	6245.37	5904.94	6325.71	0.0743099	0.116435	0.63821	0.523337	0.812282
AT5G47120	1627.89	1970.24	1660.5	-0.240126	0.242169	-0.991563	0.321411	0.659963
AT5G47130	13.5516	27.7726	8.33928	-1.66183	0.574137	-2.89449	0.00379772	0.0465166
AT5G47140	274.904	321.962	270.99	-0.257028	0.188153	-1.36606	0.17192	0.494727
AT5G47150	0.355355	0	0.353842	1.13545	2.73105	0.415754	0.67759	NA
AT5G47160	4.58629	4.4726	4.80795	0.105889	0.965531	0.109669	0.912672	0.975183
AT5G47170	0.5035	0.278452	1.08859	1.82374	2.5351	0.719396	0.471897	NA
AT5G47175	0.185513	0	0.556539	1.52138	3.68497	0.412862	0.679707	NA
AT5G47180	298.314	330.974	265.586	-0.316019	0.0933062	-3.3869	0.000706865	0.0129001
AT5G47190	2814.45	2797.08	2635.9	-0.0630162	0.214063	-0.294382	0.768466	0.92623
AT5G47200	1029.65	1133.04	1053.88	-0.081111	0.15242	-0.532153	0.59462	0.851212
AT5G47210	5136.09	5416.65	5092.12	-0.0881141	0.0792649	-1.11164	0.266293	0.607962
AT5G47220	324.308	426.184	280.052	-0.641165	0.532868	-1.20323	0.228886	0.56549
AT5G47225	0	0	0	NA	NA	NA	NA	NA
AT5G47229	0	0	0	NA	NA	NA	NA	NA
AT5G47230	71.0561	78.1037	72.9555	-0.0608379	0.333274	-0.182546	0.855154	0.957606
AT5G47240	2405.81	2461.89	2188.78	-0.249185	0.255366	-0.975794	0.329167	0.667304
AT5G47250	156.325	189.845	153.635	-0.301118	0.172418	-1.74645	0.0807336	0.331419
AT5G47260	0.24747	0	0	0	3.69824	0	1	NA
AT5G47280	0	0	0	NA	NA	NA	NA	NA
AT5G47290	0	0	0	NA	NA	NA	NA	NA
AT5G47300	0	0	0	NA	NA	NA	NA	NA
AT5G47310	773.164	703.074	789.611	0.168896	0.0892575	1.89223	0.0584599	0.276251
AT5G47320	484.264	483.379	492.776	0.0286541	0.0787576	0.363826	0.715988	0.90621
AT5G47330	223.28	135.805	215.588	0.777366	0.389015	1.99829	0.0456849	0.240286
AT5G47340	0.041245	0	0	0	3.69824	0	1	NA
AT5G47350	4.29598	5.5611	3.38517	-0.664394	0.789224	-0.841831	0.399883	0.727053
AT5G47360	58.2427	63.6111	48.5498	-0.389538	0.222799	-1.74838	0.0803976	0.330809
AT5G47370	408.393	360.085	514.555	0.483134	0.188807	2.55888	0.0105011	0.0945581
AT5G47380	112.993	83.0482	112.436	0.364754	0.251489	1.45038	0.146953	0.456574
AT5G47390	721.28	713.192	641.482	-0.135003	0.108784	-1.24102	0.214598	0.549011
AT5G47400	106.388	116.609	107.831	-0.10969	0.168951	-0.649243	0.516181	0.806972
AT5G47420	226.146	271.248	202.568	-0.413696	0.184549	-2.24165	0.0249838	0.163603
AT5G47430	850.05	795.74	903.032	0.186223	0.0760405	2.449	0.0143253	0.115903
AT5G47435	1030.05	1007.89	987.039	-0.0251168	0.096649	-0.259877	0.794959	0.93644
AT5G47440	106.174	78.4414	89.7829	0.136751	0.264585	0.516851	0.60526	0.856264
AT5G47445	84.3373	89.8337	82.218	-0.168042	0.254458	-0.66039	0.509004	0.802165
AT5G47450	1.08985	1.5995	1.52595	-0.250689	2.36641	-0.105936	0.915633	0.976474
AT5G47455	140.415	139.713	143.44	0.01195	0.200091	0.0597225	0.952377	0.987528
AT5G47460	22.0332	17.726	25.1472	0.510315	0.409408	1.24647	0.212592	0.547238
AT5G47470	1.54369	1.45345	0.682074	-1.13024	1.56169	-0.72373	0.469231	0.775879
AT5G47480	2068.92	2155.91	2077.94	-0.052621	0.081177	-0.648226	0.516839	0.807365
AT5G47490	739.814	730.788	729.788	0.00130853	0.0717538	0.0182363	0.98545	0.996137
AT5G47500	139.696	53.2158	164.848	1.53292	0.682957	2.24453	0.0247981	0.162708
AT5G47510	37.8974	31.9489	32.5733	0.00800966	0.252882	0.0316735	0.974732	0.993359
AT5G47520	241.996	247.72	219.511	-0.189896	0.120789	-1.57213	0.115919	0.404229
AT5G47530	8.22057	6.51086	7.9419	0.361955	0.549857	0.658272	0.510364	0.803199
AT5G47540	526.881	509.12	559.381	0.126392	0.108633	1.16348	0.244635	0.584833
AT5G47550	87.6842	76.6086	107.402	0.450996	0.36799	1.22557	0.220362	0.555256
AT5G47560	2163.92	1420.55	3040.54	1.26183	0.345124	3.65617	0.000256011	0.00588573
AT5G47570	1477.51	1452.89	1552.8	0.104514	0.0892774	1.17066	0.241734	0.581027
AT5G47580	243.36	242.124	252.793	0.0828097	0.135819	0.609707	0.542056	0.822284
AT5G47590	21.4993	22.5003	21.7722	0.262033	0.443973	0.5902	0.555057	0.827748
AT5G47600	0.105649	0	0.139135	0.407995	3.69824	0.110321	0.912155	NA
AT5G47610	118.136	52.3968	138.352	1.38701	0.212228	6.53544	6.34224e-11	8.36961e-09
AT5G47620	809.395	839.221	800.507	-0.0620217	0.0751025	-0.825827	0.408902	0.733707
AT5G47630	139.829	136.223	137.406	0.0132381	0.195959	0.0675556	0.946139	0.985589
AT5G47635	4.86528	2.58647	6.12449	1.25538	0.703748	1.78385	0.0744486	0.317215
AT5G47640	868.155	723.208	820.162	0.177038	0.191747	0.923291	0.355855	0.691053
AT5G47650	301.684	257.856	333.984	0.377799	0.14915	2.53301	0.0113089	0.0988475
AT5G47660	112.887	101.846	121.74	0.254725	0.149794	1.7005	0.0890365	0.351066
AT5G47670	3.49955	4.02077	3.6321	-0.095766	0.960672	-0.0996866	0.920593	0.977745
AT5G47680	327.679	298.23	340.053	0.18383	0.111181	1.65342	0.0982444	0.371393
AT5G47690	2871.28	2802.22	2851.34	0.0252033	0.0607581	0.414813	0.678279	0.88975
AT5G47700	1418.91	1526.95	1353.83	-0.16297	0.151181	-1.07798	0.281043	0.62125
AT5G47710	200.91	197.227	208.97	0.0861767	0.158536	0.543577	0.586733	0.846765
AT5G47720	241.37	263.546	195.727	-0.436538	0.135926	-3.21159	0.00132005	0.0211045
AT5G47730	349.97	428.364	309.5	-0.442819	0.251792	-1.75867	0.078634	0.326401
AT5G47740	6.4093	10.6575	3.73922	-1.48254	0.776375	-1.90957	0.0561886	0.270352
AT5G47750	856.166	785.031	856.907	0.137062	0.0705965	1.94148	0.0521997	0.259091
AT5G47760	341.514	346.795	335.247	-0.054143	0.119656	-0.452489	0.650917	0.876671
AT5G47770	1143.74	1149.72	1050.24	-0.13719	0.180428	-0.760357	0.447041	0.763058
AT5G47780	1589.12	1685.47	1503.73	-0.17219	0.0790007	-2.1796	0.029287	0.181519
AT5G47790	302.324	304.248	303.022	-0.0045947	0.101631	-0.0452094	0.96394	0.990486
AT5G47800	66.8508	64.4668	58.5613	-0.149867	0.220072	-0.680993	0.495876	0.794995
AT5G47810	142.046	131.792	139.238	0.0749067	0.178622	0.41936	0.674953	0.888477
AT5G47815	0	0	0	NA	NA	NA	NA	NA
AT5G47818	0	0	0	NA	NA	NA	NA	NA
AT5G47820	1271.59	1208.11	1200.27	-0.012461	0.0890317	-0.139961	0.888691	0.968418
AT5G47830	99.0806	99.6235	95.2689	-0.0677445	0.164765	-0.411159	0.680956	0.890662
AT5G47840	2969.23	2658.89	2992.66	0.171964	0.116575	1.47514	0.140175	0.445761
AT5G47850	9.63825	27.0408	1.58127	-4.36801	1.11434	-3.91983	8.86102e-05	0.00248172
AT5G47860	1032.98	959.846	1179.84	0.31195	0.141193	2.20938	0.0271483	0.17326
AT5G47870	477.769	513.01	463.718	-0.14602	0.132814	-1.09943	0.271579	0.612962
AT5G47880	1110.45	986.213	1354.45	0.453205	0.144436	3.13776	0.00170245	0.02554
AT5G47890	878.929	875.086	904.094	0.0599635	0.0700728	0.855731	0.392147	0.719982
AT5G47900	224.71	223.059	222.072	-0.0111438	0.168486	-0.066141	0.947266	0.986063
AT5G47910	1601.94	1497.87	1709.32	0.154576	0.267314	0.578257	0.563091	0.833989
AT5G47920	7.35108	7.54713	5.0039	-0.348568	0.964699	-0.361323	0.717858	0.906609
AT5G47930	1256.61	1411.73	1220.92	-0.207431	0.101635	-2.04094	0.0412566	0.225157
AT5G47940	192.559	177.818	198.392	0.157997	0.1456	1.08514	0.277858	0.618646
AT5G47950	0	0	0	NA	NA	NA	NA	NA
AT5G47960	22.5819	30.9919	18.7117	-0.920945	0.535711	-1.71911	0.0855946	0.342877
AT5G47970	286.175	326.888	256.364	-0.358612	0.0869419	-4.12474	3.7116e-05	0.00122106
AT5G47980	0	0	0	NA	NA	NA	NA	NA
AT5G47990	0.102493	0.158258	0	-0.416385	3.69824	-0.11259	0.910356	NA
AT5G48000	14.3606	2.8425	15.0839	1.47803	1.86502	0.792498	0.42807	0.74881
AT5G48010	17.9714	2.90473	13.9011	-2.11141	2.28179	-0.92533	0.354794	0.690147
AT5G48020	705.991	691.103	728.14	0.0705785	0.0704515	1.0018	0.316439	0.65451
AT5G48030	416.233	391.067	463.27	0.231138	0.115091	2.00831	0.04461	0.236926
AT5G48040	68.6078	67.5304	63.7597	-0.0730612	0.201829	-0.361995	0.717356	0.906486
AT5G48050	7.07468	6.62528	6.31356	-0.593493	0.957508	-0.619831	0.535369	0.819362
AT5G48060	58.07	57.3613	51.133	-0.223992	0.382666	-0.585345	0.558316	0.830445
AT5G48070	0.737216	2.21165	0	-2.58691	3.661	-0.706613	NA	NA
AT5G48090	10.5501	9.92045	8.16347	-0.285577	0.549821	-0.5194	0.603482	0.854518
AT5G48100	0	0	0	NA	NA	NA	NA	NA
AT5G48110	0.178049	0.534146	0	-1.4646	3.6885	-0.397072	0.691315	NA
AT5G48120	479.016	472.824	504.071	0.091202	0.092419	0.986832	0.323725	0.662245
AT5G48130	0	0	0	NA	NA	NA	NA	NA
AT5G48140	0.0928173	0.278452	0	-0.828572	3.69824	-0.224045	0.822723	NA
AT5G48150	899.839	867.24	906.52	0.0713726	0.0857124	0.832698	0.405015	0.73086
AT5G48160	1830.27	1676.86	1980.02	0.249013	0.0784296	3.17498	0.00149845	0.0232001
AT5G48170	6.42357	4.80757	9.58391	1.24702	0.631497	1.9747	0.0483026	0.248459
AT5G48175	0.500244	0.127783	1.22949	2.38	3.45075	0.689706	0.490379	NA
AT5G48180	2255.66	1447.92	3919.11	1.4183	0.50035	2.83461	0.00458821	0.0532926
AT5G48190	0.405367	0	0	0	3.69824	0	1	NA
AT5G48200	0	0	0	NA	NA	NA	NA	NA
AT5G48205	0	0	0	NA	NA	NA	NA	NA
AT5G48210	0	0	0	NA	NA	NA	NA	NA
AT5G48220	1434.12	1529.45	1377.99	-0.134689	0.112969	-1.19226	0.23316	0.570902
AT5G48230	797.527	879.322	743.524	-0.235014	0.109985	-2.13678	0.0326161	0.193885
AT5G48240	146.549	163.891	159.718	-0.0607648	0.169565	-0.358357	0.720076	0.907496
AT5G48250	1631.81	2067.99	1482.24	-0.679609	0.153701	-4.42163	9.7961e-06	0.000393834
AT5G48270	0.222123	0	0.66637	1.70112	3.68014	0.462242	0.643908	NA
AT5G48280	0	0	0	NA	NA	NA	NA	NA
AT5G48290	26.7236	27.9393	27.3919	-0.732063	0.561949	-1.30272	0.19267	0.522876
AT5G48300	6884.47	7779.53	6589.76	-0.262615	0.107343	-2.44652	0.0144244	0.116502
AT5G48310	29.6649	27.5357	28.345	0.160487	0.568729	0.282186	0.777801	0.929375
AT5G48320	79.1533	37.9996	85.8737	1.19948	0.268969	4.45952	8.21415e-06	0.000338986
AT5G48330	184.451	162.927	200.836	0.299164	0.107896	2.77271	0.00555921	0.0610854
AT5G48335	324.481	337.836	323.246	-0.0631661	0.132347	-0.477278	0.633164	0.869201
AT5G48340	246.842	235.477	259.608	0.132847	0.118067	1.12519	0.26051	0.601073
AT5G48350	0	0	0	NA	NA	NA	NA	NA
AT5G48360	126.706	100.049	119.084	0.174861	0.329265	0.531065	0.595374	0.851711
AT5G48370	447.087	409.616	457.347	0.153742	0.114212	1.34611	0.178266	0.502649
AT5G48375	0	0	0	NA	NA	NA	NA	NA
AT5G48380	1607.17	2031.22	1547.22	-0.432619	0.259874	-1.66473	0.0959675	0.366972
AT5G48385	2094.97	2151.84	2159.41	0.00399316	0.083059	0.0480762	0.961655	0.990137
AT5G48390	4.23915	4.944	3.70568	-0.406944	1.0125	-0.401921	0.687742	0.893056
AT5G48400	61.6045	86.8164	85.5637	-0.24158	1.18223	-0.204343	0.838085	0.952242
AT5G48410	47.5793	36.6697	82.2426	0.774627	1.25706	0.616222	0.537748	0.820158
AT5G48412	922.426	786.041	975.016	0.335195	0.117546	2.8516	0.00434997	0.0513195
AT5G48420	0	0	0	NA	NA	NA	NA	NA
AT5G48430	3.24474	4.63823	3.338	0.000788344	3.17226	0.000248512	0.999802	1
AT5G48440	415.045	377.445	430.078	0.181026	0.150862	1.19994	0.230162	0.566872
AT5G48450	103.515	121.465	81.8553	-0.560082	0.214452	-2.61168	0.00900978	0.0856883
AT5G48460	490.433	495.409	455.316	-0.118368	0.16818	-0.703818	0.481546	0.784485
AT5G48465	0	0	0	NA	NA	NA	NA	NA
AT5G48470	240.063	198.535	251.197	0.348909	0.136371	2.55852	0.0105117	0.0945622
AT5G48480	387.079	303.874	411.595	0.423852	0.13134	3.22714	0.00125033	0.0203123
AT5G48485	129.747	101.67	140.802	0.455835	0.195992	2.32578	0.0200303	0.142597
AT5G48490	395.467	96.3103	446.588	1.42174	0.568162	2.50234	NA	NA
AT5G48500	167.86	148.702	166.161	0.167747	0.16802	0.998369	0.3181	0.656261
AT5G48510	1.3595	0.150669	1.32724	1.6654	1.87454	0.88843	0.37431	0.706127
AT5G48515	0	0	0	NA	NA	NA	NA	NA
AT5G48520	309.387	314.17	298.624	-0.0813219	0.123696	-0.657433	0.510903	0.803506
AT5G48530	87.4501	72.982	108.929	0.545906	0.391192	1.3955	0.162866	0.48209
AT5G48540	268.424	274.309	397.653	0.39688	0.755853	0.525076	0.59953	0.853725
AT5G48543	0	0	0	NA	NA	NA	NA	NA
AT5G48545	514.917	525.178	503.104	-0.0638452	0.116086	-0.549983	0.582331	0.84506
AT5G48550	15.4449	18.7271	16.5264	-0.102337	0.642445	-0.159293	0.873438	0.963348
AT5G48560	33.4603	47.4697	21.8676	-1.28805	0.471631	-2.73105	0.00631321	0.0664622
AT5G48570	128.08	139.417	127.116	-0.13529	0.183662	-0.736628	0.461349	0.77119
AT5G48575	0	0	0	NA	NA	NA	NA	NA
AT5G48580	832.807	883.89	819.73	-0.109563	0.0748141	-1.46447	0.143065	0.450107
AT5G48590	1029.95	1122.19	1051.53	-0.0936219	0.108861	-0.860011	0.389783	0.718308
AT5G48595	0	0	0	NA	NA	NA	NA	NA
AT5G48600	141.994	153.113	124.916	-0.249536	0.259621	-0.961158	0.336473	0.67439
AT5G48605	0	0	0	NA	NA	NA	NA	NA
AT5G48610	218.958	201.408	229.853	0.189279	0.105532	1.79357	0.0728812	0.313476
AT5G48620	2425.7	2491.62	2343.89	-0.0859028	0.0813111	-1.05647	0.290753	0.630378
AT5G48630	295.519	332.481	286.445	-0.192136	0.128964	-1.48984	0.136267	0.439933
AT5G48640	210.856	226.958	196.087	-0.213161	0.121033	-1.76119	0.0782068	0.325335
AT5G48650	0.27862	0.692404	0	-1.83933	3.67952	-0.499882	0.617158	NA
AT5G48655	377.131	395.305	371.513	-0.0895265	0.118609	-0.754803	0.450367	0.764443
AT5G48657	72.9691	96.5775	101.124	-0.234559	0.88632	-0.264643	0.791284	0.935062
AT5G48660	77.3106	89.751	71.2973	-0.331559	0.207016	-1.60161	0.109242	0.392202
AT5G48670	16.8253	16.1634	22.5929	0.343553	0.463732	0.740843	0.458788	0.769593
AT5G48675	0	0	0	NA	NA	NA	NA	NA
AT5G48680	202.286	171.128	213.321	0.32146	0.128348	2.5046	0.0122591	0.104621
AT5G48690	17.75	18.3753	14.5043	-0.325057	0.694883	-0.467787	0.639937	0.871329
AT5G48700	0	0	0	NA	NA	NA	NA	NA
AT5G48710	0.355766	0.52255	0.421013	-0.110918	3.67993	-0.0301412	0.975954	NA
AT5G48720	89.7928	76.8181	96.4825	0.341158	0.205663	1.65882	0.0971526	0.369451
AT5G48730	354.021	422.238	322.895	-0.414016	0.118705	-3.48777	0.000487062	0.00971545
AT5G48740	29.1026	35.9052	18.3116	-1.0061	0.398435	-2.52512	0.0115659	0.100393
AT5G48750	0	0	0	NA	NA	NA	NA	NA
AT5G48760	504.751	529.834	479.925	-0.142836	0.109574	-1.30356	0.192385	0.522764
AT5G48770	143.918	135.904	146.767	0.130859	0.146416	0.893752	0.371455	0.703343
AT5G48775	159.443	142.465	153.336	0.105883	0.140496	0.753639	0.451066	0.764989
AT5G48780	16.2512	15.8841	15.4377	-0.0234386	0.471669	-0.0496929	0.960367	0.990137
AT5G48790	2269.54	2345.82	2174.61	-0.120518	0.133979	-0.899527	0.368372	0.701811
AT5G48800	85.0533	86.8922	71.2099	-0.277941	0.185285	-1.50007	0.133595	0.435493
AT5G48810	2320.86	2237.33	2334.64	0.0598196	0.0961463	0.622173	0.533828	0.818455
AT5G48820	5.24152	4.77375	7.32759	0.711941	1.04162	0.683492	0.494296	0.794437
AT5G48830	599.958	697.768	556.585	-0.32168	0.134676	-2.38855	0.0169149	0.12924
AT5G48835	0	0	0	NA	NA	NA	NA	NA
AT5G48840	263.409	307.003	227.795	-0.440444	0.160645	-2.74173	0.0061117	0.0649191
AT5G48850	69.2744	58.8188	37.0341	-0.281695	0.436242	-0.645732	0.518453	0.808251
AT5G48860	0	0	0	NA	NA	NA	NA	NA
AT5G48870	251.736	263.125	228.814	-0.206197	0.127121	-1.62205	0.104793	0.383241
AT5G48880	2123.07	2219.37	1912.28	-0.216578	0.186681	-1.16014	0.24599	0.586354
AT5G48890	0.041245	0	0	0	3.69824	0	1	NA
AT5G48900	242.494	199	188.311	-0.063379	0.219907	-0.288208	0.773187	0.927976
AT5G48905	0	0	0	NA	NA	NA	NA	NA
AT5G48910	472.196	489.917	425.955	-0.212453	0.119178	-1.78264	0.0746443	0.317426
AT5G48920	33.2021	45.8353	24.167	-1.04509	0.419765	-2.48971	0.0127847	0.107813
AT5G48930	3856.21	4055.36	4075.17	-0.00140198	0.102882	-0.0136271	0.989127	0.997278
AT5G48940	1.9836	1.72617	1.75174	0.0754127	1.28928	0.0584919	0.953357	0.987989
AT5G48945	0	0	0	NA	NA	NA	NA	NA
AT5G48950	6.20516	4.66397	6.05449	0.835258	0.914388	0.913461	0.361	0.695301
AT5G48953	0	0	0	NA	NA	NA	NA	NA
AT5G48960	750.881	649.235	726.612	0.168496	0.119184	1.41375	0.157435	0.472886
AT5G48965	152.942	183.996	133.468	-0.45277	0.146327	-3.09423	0.00197325	0.0284917
AT5G48970	287.934	308.709	292.442	-0.0788494	0.151359	-0.520945	0.602405	0.854081
AT5G48980	0.865002	1.18523	0.841332	-1.07389	1.63562	-0.656566	0.51146	0.803895
AT5G48990	83.8838	88.5261	79.6639	-0.153866	0.188403	-0.816687	0.414108	0.737382
AT5G49000	52.3133	52.1111	49.1112	-0.0815829	0.271014	-0.301029	0.763393	0.925198
AT5G49010	57.264	75.0644	46.5945	-0.693485	0.192683	-3.59911	0.000319313	0.00703633
AT5G49015	252.166	278.904	234.202	-0.267227	0.174853	-1.5283	0.126438	0.422919
AT5G49020	357.61	363.201	359.993	0.00833987	0.136998	0.0608757	0.951458	0.987369
AT5G49030	2573.79	2604.89	2509.11	-0.0180962	0.140205	-0.129069	0.897303	0.970758
AT5G49040	0	0	0	NA	NA	NA	NA	NA
AT5G49050	0	0	0	NA	NA	NA	NA	NA
AT5G49060	168.264	161.341	179.826	0.154913	0.165697	0.934918	0.349831	0.684769
AT5G49070	6.31852	4.24157	8.10545	0.822675	0.603475	1.36323	0.17281	0.495824
AT5G49080	0.383009	0	0.856352	1.76187	3.6821	0.478497	0.632297	NA
AT5G49090	0	0	0	NA	NA	NA	NA	NA
AT5G49100	326.347	382.021	275.944	-0.467228	0.120736	-3.86985	0.000108903	0.0029306
AT5G49110	44.3861	45.1169	42.3207	-0.10717	0.224093	-0.478239	0.63248	0.869028
AT5G49120	3.03305	1.88654	3.7999	1.35602	1.2362	1.09693	0.272674	0.61391
AT5G49130	7.77459	9.15326	3.63991	-1.35291	0.713393	-1.89644	0.0579021	0.274615
AT5G49138	7.68851	9.44886	1.91068	-2.30775	0.676569	-3.41095	0.000647358	0.0121259
AT5G49140	0	0	0	NA	NA	NA	NA	NA
AT5G49150	0	0	0	NA	NA	NA	NA	NA
AT5G49152	0	0	0	NA	NA	NA	NA	NA
AT5G49160	436.612	463.811	365.719	-0.295724	0.194952	-1.51691	0.129291	0.427637
AT5G49170	45.6051	42.4896	39.4319	-0.299766	0.381993	-0.784742	0.432605	0.752257
AT5G49180	0.0976665	0	0	0	3.69824	0	1	NA
AT5G49190	22.0184	15.0988	30.8643	1.04037	0.459907	2.26213	0.0236892	0.158635
AT5G49200	2.09644	3.82543	2.02462	-0.904139	1.32225	-0.683791	0.494107	0.794367
AT5G49210	229.147	245.055	224.417	-0.125889	0.12313	-1.0224	0.30659	0.645979
AT5G49215	241.649	384.054	199.174	-0.964649	0.251159	-3.84079	0.000122641	0.00322959
AT5G49220	343.277	374.946	353.239	-0.0858659	0.119218	-0.720243	0.471375	0.777405
AT5G49230	192.419	192.474	186.179	-0.0522916	0.120499	-0.433959	0.664318	0.882784
AT5G49240	0	0	0	NA	NA	NA	NA	NA
AT5G49250	0	0	0	NA	NA	NA	NA	NA
AT5G49260	0	0	0	NA	NA	NA	NA	NA
AT5G49270	0.0439061	0	0.131718	0.407997	3.69824	0.110322	0.912154	NA
AT5G49280	51.0558	47.487	61.7752	0.561553	0.569095	0.986746	0.323767	0.662245
AT5G49290	45.3093	40.788	42.6418	0.0675199	0.265102	0.254694	0.798959	0.937686
AT5G49300	31.3089	28.7288	22.9469	-0.308266	0.278713	-1.10603	0.268712	0.610562
AT5G49301	0.118542	0	0	0	3.69824	0	1	NA
AT5G49305	4.77007	3.22721	2.30212	-0.562972	0.943336	-0.596788	0.550649	0.826222
AT5G49310	1.48139	0.127783	3.14554	3.68024	1.60064	2.29924	0.0214915	0.149227
AT5G49320	8.37589	8.1954	5.80587	-0.529479	0.715435	-0.740079	0.459252	0.769858
AT5G49330	16.826	16.5718	18.315	0.309831	0.482584	0.642024	0.520858	0.809986
AT5G49340	0	0	0	NA	NA	NA	NA	NA
AT5G49350	0.530517	0.127783	0	-0.4164	3.35995	-0.12393	0.90137	NA
AT5G49360	3114.98	3355.41	3228.32	-0.0771642	0.128031	-0.6027	0.546708	0.823925
AT5G49390	71.5541	61.3324	74.7763	0.226923	0.261809	0.86675	0.386079	0.714526
AT5G49400	293.435	269.388	311.644	0.212446	0.115069	1.84624	0.0648569	0.292626
AT5G49410	57.2413	44.6441	63.2651	0.472098	0.302547	1.56041	0.118663	0.408648
AT5G49420	0.0976665	0	0	0	3.69824	0	1	NA
AT5G49430	598.688	611.882	597.772	-0.0364922	0.0900703	-0.405153	0.685365	0.891853
AT5G49435	0	0	0	NA	NA	NA	NA	NA
AT5G49440	1398.35	1147.73	1598.12	0.527334	0.101141	5.21386	1.84953e-07	1.2368e-05
AT5G49450	177.584	143.375	174.624	0.288658	0.16064	1.79692	0.0723479	0.311905
AT5G49460	758.26	782.901	713.883	-0.135856	0.144927	-0.937413	0.348546	0.683794
AT5G49465	0.79651	0	0.278269	0.820197	2.34309	0.350049	0.726302	0.909161
AT5G49470	573.521	548.008	606.359	0.14981	0.0718289	2.08565	0.0370102	0.210077
AT5G49480	701.653	641.537	1161.58	0.833963	0.670522	1.24375	0.213591	0.548369
AT5G49490	0	0	0	NA	NA	NA	NA	NA
AT5G49500	94.5683	84.0478	98.8994	0.242257	0.215466	1.12434	0.26087	0.601579
AT5G49510	339.746	304.595	345.057	0.176101	0.11145	1.58009	0.114086	0.400485
AT5G49520	77.8442	98.9133	82.9077	-0.265811	0.552778	-0.480864	0.630613	0.868199
AT5G49525	70.0592	35.7298	76.1367	1.19397	0.26539	4.49892	6.83008e-06	0.000286937
AT5G49530	496.871	476.57	505.432	0.0866622	0.106364	0.814767	0.415206	0.738221
AT5G49540	451.387	475.359	456.986	-0.0572869	0.0880819	-0.650383	0.515445	0.806613
AT5G49550	155.08	150.474	155.281	0.0460358	0.144221	0.319203	0.749573	0.919409
AT5G49555	627.892	632.17	583.409	-0.128742	0.1438	-0.895286	0.370634	0.702735
AT5G49560	10.9786	9.47558	14.2102	0.509218	0.703769	0.723557	0.469337	0.775879
AT5G49570	511.929	581.241	521.233	-0.155321	0.191961	-0.809129	0.418441	0.7409
AT5G49580	546.705	575.638	551.426	-0.0551869	0.100912	-0.54688	0.584461	0.846024
AT5G49590	0	0	0	NA	NA	NA	NA	NA
AT5G49600	0.664752	0.421546	0.826156	0.999528	1.70179	0.587338	0.556977	NA
AT5G49610	135.614	131.407	152.423	0.215682	0.187674	1.14924	0.250458	0.59057
AT5G49615	0	0	0	NA	NA	NA	NA	NA
AT5G49620	0.678651	1.79317	0.24278	-2.16174	2.31971	-0.931898	0.351389	NA
AT5G49630	1885.94	1833.01	1737.41	-0.129117	0.177878	-0.725874	0.467916	0.775038
AT5G49640	626.192	598.196	674.507	0.208432	0.129511	1.60937	0.107534	0.389244
AT5G49645	693.406	692.982	725.426	0.0922862	0.107735	0.856604	0.391664	0.719433
AT5G49650	1375.61	1364.73	1337.33	-0.0218177	0.0839794	-0.259798	0.795019	0.93644
AT5G49660	2097.51	2132.01	1985.16	-0.103741	0.132753	-0.781457	0.434534	0.753458
AT5G49665	232.2	195.092	270.896	0.495705	0.133911	3.70174	0.000214128	0.00509328
AT5G49680	59.6552	73.3713	77.1676	-0.0746597	0.466156	-0.16016	0.872755	0.963185
AT5G49690	4.31907	1.80021	7.49179	2.57637	1.79798	1.43292	0.151881	0.464351
AT5G49700	31.3429	14.3306	40.4237	1.3097	0.580932	2.25449	0.0241656	0.160176
AT5G49710	253.762	237.847	254.093	0.0582058	0.130124	0.44731	0.654651	0.878564
AT5G49720	5145.66	5058.72	4856.73	-0.0630569	0.0684607	-0.921067	0.357016	0.691875
AT5G49730	6207.84	5093.01	6451.85	0.410545	0.188175	2.18173	0.0291297	0.181009
AT5G49740	2038.36	2807.04	1767.37	-0.588931	0.257241	-2.28941	0.0220553	0.151654
AT5G49743	0	0	0	NA	NA	NA	NA	NA
AT5G49746	0	0	0	NA	NA	NA	NA	NA
AT5G49750	0	0	0	NA	NA	NA	NA	NA
AT5G49760	2670.83	3056.3	2536.12	-0.266039	0.135858	-1.95821	0.0502057	0.253557
AT5G49770	0.268919	0.806756	0	-2.07544	3.67063	-0.565419	0.571789	NA
AT5G49780	4.13156	2.79017	6.38063	1.13393	1.16071	0.976922	0.328608	0.666692
AT5G49790	0	0	0	NA	NA	NA	NA	NA
AT5G49800	21.7804	27.1156	14.5182	-0.910331	0.415429	-2.1913	0.0284298	0.178608
AT5G49810	1740.52	1775.02	1786.29	-0.00158504	0.107997	-0.0146767	0.98829	0.996998
AT5G49820	657.362	702.561	625.633	-0.163212	0.104828	-1.55695	0.119482	0.409939
AT5G49830	1087.24	1099.52	1109.21	0.0126912	0.0626568	0.202551	0.839486	0.952727
AT5G49840	571.038	507.77	610.734	0.264683	0.0897218	2.95004	0.00317733	0.0407006
AT5G49850	0.172883	0.261319	0.111062	-0.416384	3.69824	-0.11259	0.910356	NA
AT5G49860	0	0	0	NA	NA	NA	NA	NA
AT5G49870	0.351249	0	1.05375	2.12908	3.67103	0.579967	0.561937	NA
AT5G49880	402.154	384.788	418.679	0.124304	0.0973905	1.27634	0.201834	0.534452
AT5G49890	944.277	943.688	1001.64	0.0845574	0.116123	0.728171	0.466509	0.774574
AT5G49900	480.145	581.006	489.168	-0.46713	0.173201	-2.69703	0.006996	0.0717036
AT5G49910	4128.24	5009.59	3939.16	-0.341063	0.147034	-2.31963	0.020361	0.144146
AT5G49920	38.7508	48.2661	38.9097	-0.285666	0.273937	-1.04282	0.297033	0.63699
AT5G49930	626.549	627.265	678.524	0.114144	0.105646	1.08044	0.279947	0.620457
AT5G49940	1749.99	1670.26	1845.24	0.148123	0.0608549	2.43403	0.0149317	0.119403
AT5G49945	470.094	456.388	453.03	-0.012699	0.0989336	-0.128358	0.897865	0.971031
AT5G49950	417.372	417.525	450.344	0.108939	0.135959	0.801261	0.422981	0.744532
AT5G49960	252.133	250.321	245.266	-0.0247286	0.131288	-0.188354	0.850599	0.955482
AT5G49970	1649.05	1725.15	1625.99	-0.0864736	0.0840097	-1.02933	0.303325	0.643121
AT5G49980	1775.6	1833.81	1740.01	-0.07622	0.0855659	-0.890776	0.37305	0.70522
AT5G49990	182.537	153.857	187.221	0.283969	0.161277	1.76075	0.0782805	0.325583
AT5G50000	993.6	1078.44	889.702	-0.283136	0.103649	-2.73167	0.00630147	0.0663914
AT5G50010	8.32939	6.62585	4.29858	-0.677703	0.672759	-1.00735	0.313767	0.651949
AT5G50020	391.994	393.921	377.759	-0.0602003	0.115042	-0.523288	0.600774	0.853725
AT5G50030	1.46702	0.967597	2.55446	1.33554	2.49571	0.535134	0.592557	0.850159
AT5G50040	0	0	0	NA	NA	NA	NA	NA
AT5G50050	0	0	0	NA	NA	NA	NA	NA
AT5G50060	1.33533	0.881128	1.68398	0.839439	2.78914	0.300967	0.76344	0.925198
AT5G50070	0.21101	0.633031	0	-1.44824	3.68494	-0.393015	0.694309	NA
AT5G50080	0	0	0	NA	NA	NA	NA	NA
AT5G50090	13.2143	12.9094	14.0013	0.130308	0.702445	0.185506	0.852832	0.956381
AT5G50100	576.694	456.343	757.939	0.73118	0.237192	3.08265	0.00205166	0.0293644
AT5G50110	119.608	107.927	112.82	0.0633845	0.174441	0.363358	0.716337	0.90625
AT5G50111	0	0	0	NA	NA	NA	NA	NA
AT5G50115	0	0	0	NA	NA	NA	NA	NA
AT5G50120	2.89602	1.74711	3.49316	0.852233	1.66333	0.512366	0.608395	0.85821
AT5G50130	147.311	142.921	138.712	-0.0493864	0.190755	-0.2589	0.795712	0.93645
AT5G50140	0.0951502	0	0.285451	0.820193	3.69824	0.221779	0.824486	NA
AT5G50150	272.557	304.797	199.322	-0.585271	0.170833	-3.42598	0.000612591	0.0116144
AT5G50160	2605.1	2771.74	2223.34	-0.31862	0.0729018	-4.37053	1.23944e-05	0.000480112
AT5G50170	163.058	143.493	171.135	0.226035	0.217276	1.04031	0.298196	0.638194
AT5G50175	0.0445122	0.133536	0	-0.416384	3.69824	-0.11259	0.910356	NA
AT5G50180	654.776	654.86	614.544	-0.0795805	0.123474	-0.644511	0.519244	0.808783
AT5G50190	0.0892744	0	0	0	3.69824	0	1	NA
AT5G50200	539.322	460.919	687.61	0.484779	0.492769	0.983785	0.325221	0.663336
AT5G50210	1395.23	1492.02	1367.98	-0.122176	0.0949931	-1.28616	0.198387	0.530196
AT5G50220	0.0890243	0.267073	0	-0.828572	3.69824	-0.224045	0.822723	NA
AT5G50230	320.091	309.186	323.038	0.0634187	0.122424	0.518025	0.604441	0.855409
AT5G50240	182.114	189.525	179.746	-0.0986227	0.181318	-0.543921	0.586496	0.846686
AT5G50250	1285.98	1326.14	1251.86	-0.0856851	0.102355	-0.83714	0.402514	0.729114
AT5G50260	17.9428	2.80636	19.3623	2.89414	1.08939	2.65668	0.00789152	0.0784383
AT5G50270	0.239505	0	0.270853	0.847157	3.6967	0.229166	0.81874	NA
AT5G50280	415.113	390.085	388.533	-0.00731106	0.150147	-0.0486928	0.961164	0.990137
AT5G50290	5.76394	4.2307	6.3631	0.685101	0.887701	0.77177	0.44025	0.75792
AT5G50300	0.358488	1.07546	0	-1.86764	3.67735	-0.507877	0.611539	NA
AT5G50310	596.706	639.352	596.339	-0.103684	0.0908499	-1.14127	0.253759	0.594038
AT5G50315	80.1133	81.8397	72.4165	-0.18304	0.194618	-0.940508	0.346957	0.682231
AT5G50320	424.515	411.37	437.707	0.0916149	0.116733	0.784822	0.432558	0.752257
AT5G50330	123.625	98.2793	125.103	0.347855	0.125664	2.76814	0.00563768	0.0614489
AT5G50335	17.688	13.8849	7.08583	-0.770316	0.635997	-1.21119	0.225821	0.561611
AT5G50340	366.901	351.331	387.069	0.138784	0.0953318	1.4558	0.145447	0.454226
AT5G50345	0	0	0	NA	NA	NA	NA	NA
AT5G50350	204.955	227.497	201.987	-0.194604	0.167377	-1.16267	0.244965	0.58543
AT5G50360	51.1928	4.59939	125.049	4.81355	1.09506	4.39568	1.10426e-05	0.000437915
AT5G50361	0.524143	0.717125	0	-2.01093	2.96864	-0.67739	0.498158	NA
AT5G50365	0	0	0	NA	NA	NA	NA	NA
AT5G50370	243.628	261.318	237.528	-0.114643	0.138946	-0.825089	0.409321	0.734006
AT5G50375	223.434	247.618	180.321	-0.454819	0.163025	-2.78987	0.00527291	0.0587618
AT5G50380	774.055	733.255	825.72	0.173503	0.100953	1.71864	0.0856794	0.3431
AT5G50390	81.3695	88.9115	69.7524	-0.348937	0.238078	-1.46564	0.142746	0.449535
AT5G50400	570.477	541.256	592.577	0.13409	0.161394	0.830824	0.406073	0.731519
AT5G50410	218.612	203.032	229.712	0.18143	0.140226	1.29384	0.195721	0.527329
AT5G50420	407.56	449.374	362.317	-0.306653	0.141724	-2.16373	0.0304854	0.18632
AT5G50423	0	0	0	NA	NA	NA	NA	NA
AT5G50430	569.313	594.664	601.048	0.0151881	0.0953396	0.159306	0.873428	0.963348
AT5G50440	74.136	73.2657	83.3796	0.211896	0.270482	0.783404	0.43339	0.752787
AT5G50443	2.30063	1.71387	2.48777	0.578468	1.24241	0.465603	0.641499	0.871808
AT5G50450	1052.95	1132.37	935.835	-0.517106	0.219418	-2.35671	0.0184375	0.136199
AT5G50460	634.895	749.07	595.776	-0.305153	0.185543	-1.64465	0.100042	0.374041
AT5G50470	0	0	0	NA	NA	NA	NA	NA
AT5G50480	0	0	0	NA	NA	NA	NA	NA
AT5G50490	0	0	0	NA	NA	NA	NA	NA
AT5G50500	0	0	0	NA	NA	NA	NA	NA
AT5G50510	0	0	0	NA	NA	NA	NA	NA
AT5G50520	6.55826	6.12898	6.93376	0.182295	0.519194	0.351112	0.725505	0.90902
AT5G50530	15.9316	16.9368	17.1953	0.00982477	0.323642	0.0303569	0.975782	0.993693
AT5G50540	0.047698	0.143094	0	-0.416384	3.69824	-0.11259	0.910356	NA
AT5G50550	4.36337	3.47319	4.87046	0.499202	0.667462	0.74791	0.454515	0.767313
AT5G50560	0.286948	0.316516	0.24278	-0.00418671	3.3195	-0.00126125	0.998994	NA
AT5G50562	1.51429	1.379	1.41534	0.00997414	1.06314	0.0093818	0.992515	0.998173
AT5G50565	5.48306	5.05249	4.68241	-0.0437963	0.609184	-0.0718933	0.942687	0.984493
AT5G50570	3.34199	3.77817	4.13135	0.17404	0.741427	0.234737	0.814413	0.943567
AT5G50580	7.5646	7.12739	6.96448	-0.0281627	0.505839	-0.0556752	0.955601	0.988584
AT5G50590	0.0870917	0.261275	0	-0.828567	3.69824	-0.224043	0.822723	NA
AT5G50600	0	0	0	NA	NA	NA	NA	NA
AT5G50610	0	0	0	NA	NA	NA	NA	NA
AT5G50620	0	0	0	NA	NA	NA	NA	NA
AT5G50630	6.55826	6.12898	6.93376	0.182295	0.519194	0.351112	0.725505	0.90902
AT5G50640	80.9546	84.7552	81.4416	-0.0785347	0.201518	-0.389716	0.696747	0.896673
AT5G50650	4.36337	3.47319	4.87046	0.499202	0.667462	0.74791	0.454515	0.767313
AT5G50660	0.286948	0.316516	0.24278	-0.00418671	3.3195	-0.00126125	0.998994	NA
AT5G50665	5.48306	5.05249	4.68241	-0.0437963	0.609184	-0.0718933	0.942687	0.984493
AT5G50670	3.01433	3.65039	3.54335	0.00551523	0.792941	0.00695541	0.99445	0.998912
AT5G50680	7.5646	7.12739	6.96448	-0.0281627	0.505839	-0.0556752	0.955601	0.988584
AT5G50690	0.0870917	0.261275	0	-0.828567	3.69824	-0.224043	0.822723	NA
AT5G50700	0	0	0	NA	NA	NA	NA	NA
AT5G50710	0	0	0	NA	NA	NA	NA	NA
AT5G50715	0	0	0	NA	NA	NA	NA	NA
AT5G50720	88.5957	71.6368	88.7202	0.239541	0.342954	0.698463	0.484888	0.786663
AT5G50740	460.799	364.702	462.589	0.353339	0.245392	1.43989	0.149897	0.461925
AT5G50750	2.23426	4.25752	1.65459	-2.12823	1.52843	-1.39243	0.163792	0.483611
AT5G50760	26.7714	26.2853	41.5548	0.473792	1.33446	0.355045	0.722556	0.908586
AT5G50770	0.371026	0	1.11308	2.19024	3.66933	0.596905	0.550571	NA
AT5G50780	409.317	402.164	447.427	0.155294	0.0974295	1.59391	0.110957	0.395351
AT5G50790	4.28968	1.97735	8.86528	2.16443	1.19654	1.8089	0.0704668	0.30738
AT5G50800	407.281	239.419	354.852	0.676936	0.303312	2.23182	0.0256271	0.166086
AT5G50805	0	0	0	NA	NA	NA	NA	NA
AT5G50810	148.73	151.979	148.523	-0.0372904	0.193326	-0.192889	0.847046	0.954061
AT5G50820	6.64394	2.21835	5.53352	1.44146	0.826855	1.74331	0.0812797	0.332274
AT5G50830	0.654745	1.82151	0.142725	-2.64242	3.09083	-0.854922	0.392594	NA
AT5G50840	330.66	322.093	343.702	0.0891206	0.135206	0.659147	0.509801	0.802769
AT5G50850	3399.39	3605.25	3446.18	-0.0593778	0.0684684	-0.867229	0.385817	0.714331
AT5G50860	643.822	717.652	609.605	-0.233741	0.0962401	-2.42873	0.015152	0.120668
AT5G50870	597.943	636.419	585.115	-0.123226	0.0920123	-1.33923	0.180494	0.505211
AT5G50890	74.7855	84.5077	81.0767	-0.110203	0.241667	-0.456011	0.648382	0.875479
AT5G50900	364.888	369.64	336.274	-0.132673	0.10448	-1.26984	0.204141	0.537034
AT5G50910	0.0435459	0.130638	0	-0.416381	3.69824	-0.112589	0.910356	NA
AT5G50915	75.0814	139.617	43.9841	-1.54848	0.376744	-4.11016	3.95381e-05	0.0012908
AT5G50920	43334.9	40505.2	46478	0.201264	0.0857919	2.34596	0.0189783	0.138423
AT5G50930	13.327	19.2883	9.95083	-0.948462	0.507082	-1.87043	0.0614241	0.28451
AT5G50940	33.1848	33.1408	32.3922	-0.111915	0.359203	-0.311565	0.755371	0.921981
AT5G50950	10817.5	9467.76	10750.5	0.190848	0.107582	1.77397	0.0760683	0.320485
AT5G50960	806.044	821.566	897.2	0.127505	0.115763	1.10143	0.270709	0.612383
AT5G50970	240.034	223.51	237.155	0.0845406	0.136474	0.619465	0.53561	0.819381
AT5G50990	50.5059	38.995	54.1115	0.469804	0.244032	1.92518	0.0542072	0.265056
AT5G50995	0.0435459	0.130638	0	-0.416381	3.69824	-0.112589	0.910356	NA
AT5G51000	0	0	0	NA	NA	NA	NA	NA
AT5G51010	1595.67	1876.76	1429.61	-0.395942	0.150735	-2.62675	0.00862059	0.0833548
AT5G51020	1516.16	1488.64	1528.66	0.0434997	0.0915444	0.475176	0.634661	0.869608
AT5G51030	6.69717	12.7044	3.47714	-1.66965	0.869218	-1.92087	0.0547485	0.266587
AT5G51040	723.331	751.722	778.435	0.046758	0.167264	0.279546	0.779826	0.930057
AT5G51050	303.986	283.718	330.32	0.216777	0.11374	1.90591	0.0566622	0.271379
AT5G51055	0	0	0	NA	NA	NA	NA	NA
AT5G51060	80.7826	134.199	98.0622	-0.740836	1.23188	-0.601389	0.547581	0.824082
AT5G51070	7761.36	7810.29	9514.01	0.283611	0.343568	0.825488	0.409094	0.733863
AT5G51080	58.5013	57.2867	53.8369	-0.0870115	0.261919	-0.332208	0.739732	0.914167
AT5G51090	0	0	0	NA	NA	NA	NA	NA
AT5G51100	231.625	210.278	222.621	0.11811	0.16279	0.725541	0.46812	0.775211
AT5G51105	0.976185	0.826787	1.10591	0.220919	1.34842	0.163835	0.869861	0.962371
AT5G51110	4203.06	4355.56	4074.82	-0.0787623	0.128849	-0.611278	0.541015	0.821705
AT5G51120	1078.26	1131.04	1048.09	-0.106051	0.0796272	-1.33184	0.182913	0.50955
AT5G51130	70.6012	77.072	68.6972	-0.160393	0.223182	-0.718667	0.472346	0.777941
AT5G51140	581.241	560.781	593.873	0.0775136	0.110241	0.703131	0.481974	0.784909
AT5G51150	489.536	501.544	444.482	-0.181156	0.115282	-1.57142	0.116086	0.404444
AT5G51160	4.37266	3.32922	6.44493	0.968983	0.797304	1.21532	0.224242	0.560378
AT5G51170	82.5929	74.4619	91.8617	0.300828	0.208014	1.44619	0.148123	0.458929
AT5G51174	0.566565	0.127783	1.27914	2.39994	1.91227	1.25502	0.209472	NA
AT5G51180	593.068	622.853	560.126	-0.156492	0.0911947	-1.71602	0.0861577	0.34413
AT5G51190	36.6054	45.5234	23.0884	-0.889813	0.481591	-1.84765	0.0646524	0.292186
AT5G51195	0	0	0	NA	NA	NA	NA	NA
AT5G51200	1255.93	833.037	1110.75	0.415201	0.113497	3.65827	0.000253928	0.00584936
AT5G51210	0.424971	0.127783	0	-0.416391	3.00534	-0.13855	0.889806	NA
AT5G51220	198.873	204.222	208.905	0.0223844	0.133331	0.167886	0.866673	0.961657
AT5G51230	625.932	599.096	655.765	0.130875	0.0792481	1.65146	0.0986447	0.371996
AT5G51250	0	0	0	NA	NA	NA	NA	NA
AT5G51260	217.249	216.877	220.299	-0.0309369	0.180527	-0.17137	0.863933	0.960891
AT5G51270	2.13269	2.46572	2.64946	0.180551	1.37612	0.131203	0.895615	0.970758
AT5G51280	431.978	448.989	449.021	0.00214187	0.0954436	0.0224412	0.982096	0.995587
AT5G51290	631.875	654.459	660.823	0.0116865	0.11883	0.0983463	0.921657	0.978227
AT5G51300	1008.53	941.644	1041.18	0.148105	0.0836813	1.76987	0.0767482	0.322193
AT5G51310	11.6802	13.0774	13.7114	0.08769	0.598493	0.146518	0.883512	0.966125
AT5G51320	0	0	0	NA	NA	NA	NA	NA
AT5G51330	1.28891	0.669537	1.20121	1.00848	1.88017	0.536377	0.591698	0.849783
AT5G51340	632.298	630.034	649.939	0.0476154	0.0938062	0.507594	0.611738	0.860041
AT5G51350	140.973	128.298	125.268	-0.0474638	0.200912	-0.236242	0.813245	0.942917
AT5G51360	0	0	0	NA	NA	NA	NA	NA
AT5G51370	85.1033	75.5083	103.002	0.451611	0.189537	2.38271	0.0171856	0.130586
AT5G51380	16.5723	16.4052	12.6054	-0.334301	0.446395	-0.74889	0.453924	0.767026
AT5G51390	58.4097	44.7504	51.9181	0.138185	0.289854	0.476742	0.633546	0.869239
AT5G51400	844.069	838.959	849.117	0.0191183	0.0914078	0.209154	0.834328	0.951621
AT5G51410	581.584	564.572	597.925	0.0875065	0.0823982	1.062	0.288238	0.628692
AT5G51420	0.235736	0.150669	0.556539	1.08873	3.68322	0.295592	0.767542	NA
AT5G51430	1097.68	1045.76	1098.07	0.0688463	0.0666085	1.0336	0.301325	0.640983
AT5G51440	16.5503	12.3257	25.3055	1.04556	0.532821	1.96231	0.0497268	0.252543
AT5G51450	352.165	341.2	366.032	0.107728	0.118638	0.908034	0.36386	0.697844
AT5G51451	12.566	8.01884	20.5965	1.32756	0.482567	2.75104	0.00594056	0.0635347
AT5G51460	228.691	152.752	269.711	0.566675	0.224337	2.526	0.011537	0.100291
AT5G51465	34.599	76.7956	23.2737	-1.92166	1.17806	-1.63121	0.102846	0.379687
AT5G51470	8.38104	4.93811	11.2801	1.11011	0.602015	1.84399	0.0651848	0.293203
AT5G51480	2.53274	2.20101	2.98662	0.420257	1.01225	0.415169	0.678018	0.889685
AT5G51490	0	0	0	NA	NA	NA	NA	NA
AT5G51500	0	0	0	NA	NA	NA	NA	NA
AT5G51510	266.843	279.043	270.527	-0.0398319	0.131452	-0.303014	0.761879	0.92466
AT5G51520	0	0	0	NA	NA	NA	NA	NA
AT5G51530	15.663	17.6661	17.5716	-0.00766537	0.50713	-0.0151152	0.98794	0.996981
AT5G51540	63.4275	51.0812	75.8341	0.565931	0.156977	3.60519	0.000311928	0.00689964
AT5G51545	779.441	864.17	760.27	-0.177177	0.159588	-1.11022	0.266905	0.608647
AT5G51550	798.281	921.996	655.772	-0.547435	0.187535	-2.91911	0.00351034	0.0438906
AT5G51560	177.08	199.564	143.538	-0.467178	0.286085	-1.633	0.102468	0.37911
AT5G51570	1082.36	1233.38	1093.55	-0.251295	0.137537	-1.82711	0.0676839	0.300264
AT5G51580	38.163	41.4715	38.9211	-0.0832323	0.289315	-0.287687	0.773586	0.927976
AT5G51585	38.1673	46.1619	33.7733	-0.483414	0.283182	-1.70708	0.0878069	0.34798
AT5G51590	14.5581	11.2593	17.4499	0.644273	0.458796	1.40427	0.160238	0.478053
AT5G51600	30.6656	22.693	33.1863	0.530033	0.567069	0.934689	0.349948	0.684884
AT5G51610	0	0	0	NA	NA	NA	NA	NA
AT5G51620	248.293	259.381	258.537	-0.00440108	0.170281	-0.025846	0.97938	0.994711
AT5G51630	370.46	368.158	384.029	0.0628797	0.15864	0.396366	0.691835	0.894865
AT5G51640	293.705	266.699	330.797	0.287469	0.220176	1.30563	0.191678	0.522063
AT5G51650	0	0	0	NA	NA	NA	NA	NA
AT5G51660	525.68	420.177	538.093	0.356267	0.136915	2.60211	0.00926532	0.0872658
AT5G51670	71.646	67.4167	68.5093	-0.0803524	0.288999	-0.278037	0.780984	0.930598
AT5G51680	257.581	257.683	255.136	-0.00717355	0.131206	-0.0546738	0.956398	0.988913
AT5G51690	529.466	558.654	511.068	-0.126618	0.066597	-1.90125	0.0572693	0.272777
AT5G51700	201.357	195.792	218.812	0.163581	0.160375	1.01999	0.307735	0.647229
AT5G51710	310.437	316.136	319.626	-0.0625152	0.195614	-0.319585	0.749283	0.919258
AT5G51720	658.177	812.328	586.514	-1.17298	0.532746	-2.20176	0.0276824	0.175422
AT5G51730	195.952	191.733	198.855	0.0543017	0.137296	0.395509	0.692468	0.89508
AT5G51740	199.665	205.913	199.774	-0.0367496	0.143271	-0.256503	0.797562	0.937268
AT5G51750	199.624	101.352	182.991	0.932091	0.513768	1.81423	0.0696427	0.305085
AT5G51760	3.83825	0	11.3655	5.94371	2.03858	2.91561	0.00354993	0.044077
AT5G51770	153.697	157.659	185.233	0.229061	0.225105	1.01758	0.30888	0.648347
AT5G51780	2.82178	3.23036	2.32863	-0.429269	1.5363	-0.279418	0.779924	0.930127
AT5G51790	10.8044	15.5201	5.60224	-1.49025	0.818637	-1.82041	0.0686972	0.30276
AT5G51795	43.1752	49.3776	42.3456	-0.199548	0.322041	-0.619637	0.535497	0.819381
AT5G51800	0.0445122	0.133536	0	-0.416384	3.69824	-0.11259	0.910356	NA
AT5G51810	0.972994	1.949	0.722516	-1.82267	2.0868	-0.873427	0.38243	0.711613
AT5G51820	4359.25	5103.56	4078.76	-0.398845	0.136623	-2.91932	0.00350799	0.0438906
AT5G51830	482.377	543.687	576.05	0.121128	0.232496	0.520989	0.602375	0.854081
AT5G51840	283.629	293.412	268.959	-0.132087	0.10875	-1.2146	0.224519	0.56053
AT5G51845	0	0	0	NA	NA	NA	NA	NA
AT5G51850	32.0208	14.9056	46.087	1.6098	0.4272	3.76826	0.000164392	0.00412445
AT5G51860	0	0	0	NA	NA	NA	NA	NA
AT5G51870	0.123735	0	0	0	3.69824	0	1	NA
AT5G51880	423.772	435.161	425.924	-0.0323571	0.102886	-0.314496	0.753144	0.920803
AT5G51890	197.651	190.321	159.224	-0.38497	0.28558	-1.34803	0.177649	0.501939
AT5G51900	0	0	0	NA	NA	NA	NA	NA
AT5G51910	34.3211	28.0408	28.5783	0.0132008	0.346591	0.0380874	0.969618	0.992192
AT5G51915	13.8954	8.29499	13.9869	0.792863	0.559216	1.41781	0.156246	0.47099
AT5G51920	5.23285	3.53642	4.5581	0.372362	0.818747	0.454795	0.649257	0.876052
AT5G51930	0.0463782	0	0.139135	0.407997	3.69824	0.110322	0.912154	NA
AT5G51940	320.328	308.97	325.15	0.0774818	0.0821337	0.943362	0.345496	0.681308
AT5G51950	12.0429	8.40593	13.6677	0.832632	0.542484	1.53485	0.12482	0.420351
AT5G51960	180.018	198.453	177.916	-0.12794	0.169049	-0.756822	0.449156	0.7639
AT5G51970	2765.59	2968.21	2702.91	-0.13392	0.104924	-1.27636	0.201829	0.534452
AT5G51980	399.519	405.736	408.365	0.0184119	0.104453	0.17627	0.860082	0.959549
AT5G51990	0.814232	0.595115	0.66637	-0.0299629	2.39501	-0.0125106	0.990018	0.99742
AT5G52000	2.24243	0.808591	3.01376	2.38519	1.53562	1.55324	0.120365	0.411337
AT5G52010	448.831	467.436	464.282	-0.00682938	0.128439	-0.0531722	0.957595	0.989296
AT5G52020	2.29467	5.92872	0.955303	-2.62385	1.47133	-1.78332	0.0745349	0.317293
AT5G52030	462.57	470.645	470.783	-0.0015951	0.14799	-0.0107785	0.9914	0.997677
AT5G52040	1331.85	1303.75	1404.43	0.113231	0.065398	1.73141	0.0833785	0.337531
AT5G52045	235.952	227.585	252.338	0.157401	0.105966	1.48539	0.137441	0.441703
AT5G52050	100.949	179.519	91.8964	-1.01488	0.844826	-1.20129	0.22964	0.566388
AT5G52055	0.705738	0.150669	1.82028	2.94318	2.35105	1.25186	0.210622	0.545043
AT5G52060	1263.76	1223.4	1295.09	0.0806637	0.102472	0.787182	0.431175	0.750979
AT5G52065	0	0	0	NA	NA	NA	NA	NA
AT5G52067	0	0	0	NA	NA	NA	NA	NA
AT5G52070	90.5686	86.6823	97.6353	0.177654	0.219424	0.809635	0.41815	0.740721
AT5G52080	0	0	0	NA	NA	NA	NA	NA
AT5G52090	0	0	0	NA	NA	NA	NA	NA
AT5G52100	1089.25	1122.28	993.07	-0.161018	0.142294	-1.13159	0.257806	0.598234
AT5G52110	314.246	310.863	308.453	-0.0112072	0.118972	-0.0942007	0.92495	0.979063
AT5G52115	0	0	0	NA	NA	NA	NA	NA
AT5G52120	168.993	207.448	138.045	-0.451479	0.314832	-1.43403	0.151563	0.46392
AT5G52130	0	0	0	NA	NA	NA	NA	NA
AT5G52140	0	0	0	NA	NA	NA	NA	NA
AT5G52145	0	0	0	NA	NA	NA	NA	NA
AT5G52150	0	0	0	NA	NA	NA	NA	NA
AT5G52155	0	0	0	NA	NA	NA	NA	NA
AT5G52160	0	0	0	NA	NA	NA	NA	NA
AT5G52170	638.539	712.704	663.273	-0.107034	0.106503	-1.00499	0.314903	0.652952
AT5G52180	237.346	247.059	249.779	0.0181138	0.127277	0.142318	0.886829	0.967608
AT5G52190	392.924	466.125	368.438	-0.359524	0.145955	-2.46325	0.0137684	0.112962
AT5G52200	375.493	384.191	388.777	0.013371	0.115209	0.116058	0.907606	0.973976
AT5G52210	208.18	207.786	205.718	-0.0149553	0.132825	-0.112594	0.910352	0.974207
AT5G52220	12.0005	13.5868	8.72749	-0.448789	0.603758	-0.743326	0.457284	0.76921
AT5G52230	152.452	140.365	144.806	0.0694588	0.155549	0.44654	0.655207	0.878937
AT5G52240	1160.37	1172.01	1175.49	0.00497508	0.0897515	0.0554317	0.955795	0.988584
AT5G52250	18.5351	11.2392	23.3482	1.03499	0.464759	2.22694	0.0259514	0.167359
AT5G52260	0.0989788	0.150669	0	-0.416387	3.69824	-0.112591	0.910355	NA
AT5G52270	1.59424	1.96137	1.67656	-0.225823	1.28218	-0.176124	0.860196	0.959617
AT5G52272	0	0	0	NA	NA	NA	NA	NA
AT5G52280	443.22	384.886	410.786	0.0802151	0.162883	0.492472	0.622386	0.86439
AT5G52290	20.5557	13.809	21.0644	0.722744	0.549015	1.31644	0.188027	0.517277
AT5G52300	214.886	17.2885	538.411	4.21564	1.01969	4.13425	3.5612e-05	0.00117822
AT5G52310	25085.4	16485	28240.2	0.711475	0.315248	2.25688	0.0240157	0.159687
AT5G52320	753.417	568.012	729.073	0.336633	0.26413	1.2745	0.202486	0.535153
AT5G52330	1.56572	0	1.73159	2.65825	1.90659	1.39424	0.163244	0.482581
AT5G52340	6.89822	3.93354	11.1117	1.5042	0.923885	1.62813	0.103498	0.381129
AT5G52350	0.0492613	0	0.147784	0.407997	3.69824	0.110322	0.912154	NA
AT5G52355	0	0	0	NA	NA	NA	NA	NA
AT5G52360	0	0	0	NA	NA	NA	NA	NA
AT5G52370	326.18	302.221	332.394	0.128786	0.101837	1.26463	0.206003	0.539623
AT5G52380	65.8648	79.0671	67.0013	-0.270643	0.240492	-1.12537	0.26043	0.600982
AT5G52390	92.3102	62.2235	82.0049	0.184403	0.978723	0.188412	0.850553	0.955482
AT5G52400	4.32544	9.75243	1.89451	-2.21864	1.88032	-1.17992	0.23803	0.576633
AT5G52410	211.447	239.94	204.195	-0.237223	0.165525	-1.43316	0.151813	0.464326
AT5G52415	0.041245	0	0	0	3.69824	0	1	NA
AT5G52420	359.876	390.404	357.037	-0.135466	0.137518	-0.985077	0.324586	0.662744
AT5G52430	287.323	293.755	273.633	-0.100386	0.131575	-0.762954	0.445491	0.762049
AT5G52440	2592.1	2507.64	2499.12	-0.0140649	0.105328	-0.133534	0.893771	0.970378
AT5G52450	798.595	716.642	1010.64	0.495416	0.223922	2.21245	0.0269354	0.172136
AT5G52460	0	0	0	NA	NA	NA	NA	NA
AT5G52470	1236.58	1161.31	1314.92	0.179584	0.120271	1.49316	0.135395	0.438453
AT5G52471	6.19623	4.79869	8.47072	0.735856	0.868448	0.847323	0.396815	0.724012
AT5G52480	0	0	0	NA	NA	NA	NA	NA
AT5G52490	0	0	0	NA	NA	NA	NA	NA
AT5G52495	0	0	0	NA	NA	NA	NA	NA
AT5G52500	0	0	0	NA	NA	NA	NA	NA
AT5G52510	746.585	689.298	731.14	0.0963383	0.0934297	1.03113	0.302479	0.642242
AT5G52520	1064.08	1179.11	980.053	-0.267541	0.111317	-2.40342	0.0162424	0.126211
AT5G52530	1574.29	1684.13	1585.98	-0.0923408	0.0641347	-1.4398	0.149925	0.461939
AT5G52540	871.186	969.153	784.017	-0.295859	0.165974	-1.78257	0.074657	0.317426
AT5G52545	44.111	42.3805	51.9124	0.285858	0.271809	1.05169	0.292943	0.631968
AT5G52547	4.52775	5.70026	3.12344	-0.845065	0.88856	-0.95105	0.341579	0.67806
AT5G52550	532.339	586.267	494.335	-0.245017	0.0965264	-2.53835	0.0111378	0.0980609
AT5G52560	676.21	688.079	657.135	-0.0679797	0.0705435	-0.963657	0.335218	0.673747
AT5G52570	84.1261	75.5877	105.18	0.466129	0.557347	0.836335	0.402966	0.729156
AT5G52580	1023.14	1019.41	1062.52	0.0622732	0.0932948	0.667489	0.50446	0.799949
AT5G52600	1.2534	2.2815	0.999331	-1.21813	1.46244	-0.832942	0.404877	0.730722
AT5G52605	0	0	0	NA	NA	NA	NA	NA
AT5G52610	0	0	0	NA	NA	NA	NA	NA
AT5G52620	0	0	0	NA	NA	NA	NA	NA
AT5G52630	70.9855	73.3029	73.6376	0.00600455	0.236502	0.025389	0.979745	0.994856
AT5G52640	191.844	270.078	199.251	-0.45244	0.400029	-1.13102	0.258047	0.598494
AT5G52650	1231.45	1345.76	1181.88	-0.182414	0.152986	-1.19236	0.233121	0.570902
AT5G52655	0	0	0	NA	NA	NA	NA	NA
AT5G52660	300.392	251.524	309.007	0.30756	0.154896	1.9856	0.0470783	0.245185
AT5G52670	0	0	0	NA	NA	NA	NA	NA
AT5G52680	0.046076	0.138228	0	-0.416381	3.69824	-0.112589	0.910356	NA
AT5G52690	0	0	0	NA	NA	NA	NA	NA
AT5G52700	0	0	0	NA	NA	NA	NA	NA
AT5G52710	0.485666	0.552912	0.904086	0.912541	3.65531	0.249648	0.802859	NA
AT5G52720	1.73029	3.46325	0.985209	-1.42245	2.09532	-0.67887	0.49722	0.795796
AT5G52730	1.63822	2.06564	0.440215	-2.14559	1.50788	-1.42292	0.154759	0.468793
AT5G52740	7.50028	10.4741	4.86965	-1.10367	0.743201	-1.48502	0.137538	0.441839
AT5G52750	153.702	247.831	148.572	-0.973788	0.593436	-1.64093	0.100812	0.375792
AT5G52760	88.7657	160.938	63.8832	-1.37214	0.700187	-1.95968	0.0500336	0.253274
AT5G52770	0.786782	0.934755	0.131718	-1.40613	3.17562	-0.442787	0.657919	0.87985
AT5G52780	723.429	900.805	700.204	-0.365685	0.133063	-2.74821	0.00599223	0.0639993
AT5G52790	12.0015	10.7565	13.6371	0.359589	0.508718	0.706853	0.479658	0.783443
AT5G52800	15.2713	14.4302	13.7936	-0.0214064	0.600741	-0.0356334	0.971575	0.992588
AT5G52810	418.388	443.088	492.359	0.166998	0.301163	0.554512	0.579228	0.843755
AT5G52815	0	0	0	NA	NA	NA	NA	NA
AT5G52820	362.153	362.314	387.91	0.0979611	0.11642	0.841442	0.4001	0.727132
AT5G52830	105.61	87.8092	116.149	0.434975	0.231509	1.87887	0.0602629	0.281468
AT5G52840	1860.56	1955.84	1812.34	-0.0886587	0.0836838	-1.05945	0.289395	0.629218
AT5G52850	88.3526	85.4742	86.3311	-0.0209692	0.202636	-0.103482	0.91758	0.976886
AT5G52860	6.39698	5.80888	4.56573	-0.501204	0.705418	-0.710506	0.477391	0.781915
AT5G52870	90.7305	77.1506	105.224	0.385457	0.267864	1.43901	0.150149	0.462261
AT5G52880	284.084	278.049	291.965	0.0697881	0.114724	0.608311	0.542981	0.822768
AT5G52882	798.382	1017.08	738.059	-0.430383	0.203646	-2.11338	0.0345679	0.201607
AT5G52890	88.8369	91.2992	96.2243	0.0784804	0.212467	0.369377	0.711847	0.9041
AT5G52900	190.417	167.82	224.606	0.652239	0.312363	2.08808	0.0367906	0.209293
AT5G52910	81.2053	72.6266	90.313	0.302459	0.298297	1.01395	0.310607	0.649347
AT5G52920	1401.19	1357.44	1407.84	0.0160553	0.135123	0.11882	0.905418	0.973976
AT5G52930	47.9514	44.6838	47.4051	0.110072	0.293497	0.375035	0.707634	0.901761
AT5G52940	32.9231	37.6115	40.3245	0.0738712	0.408609	0.180787	0.856535	0.958141
AT5G52950	49.9006	60.0818	37.4939	-0.691159	0.249147	-2.7741	0.00553543	0.0609721
AT5G52960	682.335	697.368	665	-0.0351172	0.184795	-0.190033	0.849283	0.955106
AT5G52965	0.0487557	0	0	0	3.69824	0	1	NA
AT5G52970	1340.27	1238.05	1324.2	0.126075	0.185074	0.681215	0.495736	0.794995
AT5G52975	0.0439061	0	0.131718	0.407997	3.69824	0.110322	0.912154	NA
AT5G52980	194.145	210.192	195.838	-0.100934	0.170224	-0.592947	0.553217	0.827406
AT5G52990	58.765	62.627	46.8486	-0.42024	0.245172	-1.71406	0.0865173	0.34484
AT5G53000	563.948	581.303	567.728	-0.0372721	0.079715	-0.467567	0.640094	0.871366
AT5G53010	390.414	372.505	405.582	0.119742	0.0880338	1.36018	0.173772	0.496635
AT5G53020	465.228	445.674	463.778	0.0573408	0.127271	0.450542	0.65232	0.877498
AT5G53030	95.5456	87.4546	101.288	0.256515	0.247618	1.03593	0.300235	0.640153
AT5G53040	0	0	0	NA	NA	NA	NA	NA
AT5G53045	99.8239	99.9059	92.9519	-0.112202	0.200855	-0.558625	0.576418	0.841733
AT5G53048	663.242	728.143	656.377	-0.160343	0.135633	-1.18218	0.237134	0.575718
AT5G53050	1314.67	1423.52	1280.3	-0.168285	0.141911	-1.18585	0.235682	0.573905
AT5G53060	246.82	255.951	231.332	-0.147912	0.127696	-1.15832	0.246734	0.587043
AT5G53070	119.381	107.922	117.207	0.119331	0.150333	0.793776	0.427326	0.748169
AT5G53080	171.425	133.538	181.151	0.425048	0.199115	2.13468	0.0327869	0.194404
AT5G53090	59.9226	49.9417	61.2515	0.259876	0.272889	0.952314	0.340938	0.677611
AT5G53100	0	0	0	NA	NA	NA	NA	NA
AT5G53110	35.4289	41.3734	55.6944	0.0395099	0.804744	0.0490962	0.960843	0.990137
AT5G53120	1075.6	642.247	1278.56	0.952682	0.290377	3.28085	0.00103495	0.0174797
AT5G53130	1044.64	1111.69	1026.67	-0.104589	0.113907	-0.918194	0.358517	0.69296
AT5G53135	0.179244	0.537731	0	-1.33091	3.68767	-0.360907	0.718169	NA
AT5G53140	2902.87	2917.22	2918.75	0.000638091	0.0529984	0.0120398	0.990394	0.99742
AT5G53150	506.395	536.129	485.848	-0.147797	0.103239	-1.4316	0.152259	0.465141
AT5G53160	1356.76	1381.07	1395.22	0.00434227	0.108725	0.0399379	0.968143	0.991706
AT5G53170	2131.36	2313.19	2042.32	-0.183413	0.0859228	-2.13462	0.0327918	0.194404
AT5G53180	575.5	586.739	551.06	-0.0932417	0.100039	-0.932049	0.351311	0.686401
AT5G53190	0.0463782	0	0.139135	0.407997	3.69824	0.110322	0.912154	NA
AT5G53200	9.61567	9.53765	7.04006	-0.305758	0.621346	-0.49209	0.622656	0.86439
AT5G53210	23.4736	2.74469	34.3994	3.84802	0.900829	4.27164	1.94038e-05	0.000714882
AT5G53220	99.7652	103.367	98.708	-0.0675681	0.149629	-0.451572	0.651577	0.876904
AT5G53230	0.449314	0.127783	1.22016	2.33623	3.65012	0.640043	0.522145	NA
AT5G53240	0.929272	0.602676	0.888348	0.392623	3.27165	0.120008	0.904477	0.973626
AT5G53250	0.0904128	0.127783	0	-0.416387	3.69824	-0.112591	0.910355	NA
AT5G53260	0	0	0	NA	NA	NA	NA	NA
AT5G53270	0.0899241	0.130638	0.139135	-0.00418933	3.69824	-0.00113279	0.999096	NA
AT5G53280	247.019	262.784	224.176	-0.225194	0.130625	-1.72398	0.0847122	0.340882
AT5G53290	22.521	28.0385	26.3189	-0.247075	0.793598	-0.311335	0.755546	0.922082
AT5G53300	4803.98	4827.28	4851.3	-4.69733e-06	0.0836835	-5.61321e-05	0.999955	1
AT5G53310	614.713	600.796	618.339	0.0414056	0.124605	0.332296	0.739666	0.914167
AT5G53320	42.8463	42.9331	37.4189	-0.172582	0.373925	-0.461542	0.64441	0.873549
AT5G53330	637.187	656.185	658.951	0.00613656	0.106103	0.0578359	0.953879	0.98819
AT5G53340	345.548	348.235	337.08	-0.0682908	0.115441	-0.591563	0.554144	0.827514
AT5G53350	3588.96	3537.74	3784.66	0.0920339	0.104236	0.882935	0.377271	0.708459
AT5G53360	143.273	134.804	140.49	0.0631035	0.192193	0.328334	0.742659	0.915984
AT5G53370	1078.76	1053.58	1034.35	-0.032266	0.180714	-0.178548	0.858293	0.958783
AT5G53380	0	0	0	NA	NA	NA	NA	NA
AT5G53390	0	0	0	NA	NA	NA	NA	NA
AT5G53400	277.842	285.393	300.093	0.070398	0.191591	0.367439	0.713292	0.904903
AT5G53410	0	0	0	NA	NA	NA	NA	NA
AT5G53420	726.624	774.833	764.411	-0.0647586	0.197783	-0.327422	0.743349	0.916094
AT5G53430	452.593	441.527	483.083	0.120761	0.0912387	1.32357	0.185646	0.513442
AT5G53440	992.097	971.053	997.074	0.0393951	0.0664699	0.592676	0.553398	0.827431
AT5G53450	6290.4	4081.04	8173.65	0.981879	0.214053	4.58709	4.49458e-06	0.000203458
AT5G53460	11072.9	12967.4	11542.9	-0.142377	0.102947	-1.38301	0.166662	0.488015
AT5G53470	305.316	315.381	291.89	-0.104378	0.100859	-1.03489	0.30072	0.640544
AT5G53480	2895.1	3018.32	2863.03	-0.0758287	0.0579548	-1.30841	0.190734	0.520863
AT5G53486	152.973	119.107	140.89	0.420985	0.242179	1.73832	0.0821542	0.334546
AT5G53487	0	0	0	NA	NA	NA	NA	NA
AT5G53490	3751.05	4098.6	3623.97	-0.175536	0.144982	-1.21074	0.225994	0.561611
AT5G53500	828.016	936.712	852.765	-0.123324	0.175269	-0.703629	0.481664	0.784568
AT5G53510	0.968457	0	0	0	3.50123	0	1	1
AT5G53520	1.27111	0.845801	2.01394	1.52125	1.3928	1.09223	0.274734	0.615932
AT5G53530	509.697	521.998	522.964	0.00780136	0.0832118	0.0937531	0.925305	0.979167
AT5G53540	527.703	568.568	500.703	-0.178615	0.101132	-1.76615	0.0773707	0.323354
AT5G53550	1250.49	1354.73	1358.07	0.00131792	0.146185	0.00901539	0.992807	0.998277
AT5G53560	1448.31	1472.26	1465.36	-0.00818775	0.121479	-0.0674004	0.946263	0.985589
AT5G53570	604.882	646.859	610.067	-0.0787708	0.122445	-0.643316	0.520019	0.809288
AT5G53580	1223.1	1265.55	1157.78	-0.138213	0.125441	-1.10181	0.270543	0.612328
AT5G53590	153.323	156.352	161.698	0.0553862	0.213296	0.259668	0.79512	0.93644
AT5G53592	6.12191	13.3861	2.95348	-2.37215	0.81927	-2.89544	0.00378628	0.0464251
AT5G53600	0.047698	0.143094	0	-0.416384	3.69824	-0.11259	0.910356	NA
AT5G53610	0	0	0	NA	NA	NA	NA	NA
AT5G53620	874.39	858.707	866.456	0.0120472	0.0894324	0.134708	0.892843	0.970001
AT5G53635	0	0	0	NA	NA	NA	NA	NA
AT5G53637	0	0	0	NA	NA	NA	NA	NA
AT5G53640	0	0	0	NA	NA	NA	NA	NA
AT5G53650	227.408	230.59	229.421	0.0161438	0.137247	0.117626	0.906364	0.973976
AT5G53660	1.32131	0.717125	2.46214	1.49795	2.22122	0.674383	NA	NA
AT5G53670	0	0	0	NA	NA	NA	NA	NA
AT5G53680	0.198961	0	0	0	3.69824	0	1	NA
AT5G53700	2.10389	1.26841	2.63754	1.39691	1.50002	0.93126	0.351719	0.686731
AT5G53710	13.7541	4.80506	19.0918	1.87924	0.936086	2.00755	0.0446908	0.237101
AT5G53720	0.100446	0.301338	0	-0.828572	3.69824	-0.224045	0.822723	NA
AT5G53730	282.003	271.934	269.733	-0.0255294	0.148503	-0.171912	0.863507	0.960738
AT5G53740	4.48606	5.65217	4.12288	-0.572649	0.734646	-0.779489	0.435692	0.754284
AT5G53742	0.127783	0.383349	0	-1.1803	3.69711	-0.31925	0.749537	NA
AT5G53750	155.081	223.81	135.04	-0.717878	0.406752	-1.7649	0.0775803	0.323841
AT5G53760	384.966	310.961	421.958	0.432217	0.190202	2.27241	0.0230618	0.155822
AT5G53770	166.934	149.477	163.04	0.128351	0.141473	0.907243	0.364278	0.698176
AT5G53775	0	0	0	NA	NA	NA	NA	NA
AT5G53780	0	0	0	NA	NA	NA	NA	NA
AT5G53790	0	0	0	NA	NA	NA	NA	NA
AT5G53800	332.838	318.136	346.397	0.122548	0.0973254	1.25915	0.207975	0.541919
AT5G53810	12.5987	15.1982	10.347	-0.5516	0.552307	-0.99872	0.31793	0.6562
AT5G53815	32.9922	26.4475	34.1357	0.346527	0.301638	1.14882	0.250632	0.590683
AT5G53820	3.35313	2.29484	5.58868	0.826951	1.98056	0.417533	NA	NA
AT5G53830	41.953	37.072	45.8287	0.303866	0.348557	0.871783	0.383327	0.712106
AT5G53840	0.0497403	0	0	0	3.69824	0	1	NA
AT5G53850	1744.86	1724.81	1713.48	-0.00660728	0.0822615	-0.0803205	0.935982	0.981926
AT5G53860	1433.58	1418.93	1407.15	-0.0131928	0.114943	-0.114777	0.908622	0.974006
AT5G53870	104.301	80.8973	167.007	1.15915	0.742062	1.56207	0.118272	0.407764
AT5G53880	552.587	585.821	564.518	0.0447443	0.176816	0.253055	0.800225	0.937866
AT5G53890	391.552	340.617	402.887	0.248252	0.141971	1.74861	0.0803588	0.330809
AT5G53895	8.32021	5.42054	11.7077	1.10621	0.535521	2.06566	0.0388605	0.216223
AT5G53900	230.345	223.819	219.327	-0.0582201	0.13497	-0.431355	0.66621	0.883881
AT5G53902	2.92482	4.09146	2.67063	-0.909597	1.13571	-0.800908	0.423185	0.744558
AT5G53905	4.13704	6.32442	2.21181	-1.84831	0.898318	-2.05752	0.0396359	0.219128
AT5G53910	0	0	0	NA	NA	NA	NA	NA
AT5G53920	90.8288	79.5002	94.7675	0.224666	0.195311	1.1503	0.250021	0.590197
AT5G53930	277.435	255.12	308.346	0.275269	0.104687	2.62946	0.00855218	0.0830265
AT5G53940	318.299	320.459	311.727	-0.042094	0.124806	-0.337276	0.735908	0.913307
AT5G53950	0.1903	0	0.570901	1.3431	3.68872	0.36411	0.715776	NA
AT5G53960	0	0	0	NA	NA	NA	NA	NA
AT5G53970	400.828	239.312	598.856	1.36667	0.300893	4.54205	5.57088e-06	0.000242318
AT5G53980	0	0	0	NA	NA	NA	NA	NA
AT5G53990	0.660464	0.158258	1.52469	2.56982	2.79396	0.919778	0.357689	NA
AT5G54000	0	0	0	NA	NA	NA	NA	NA
AT5G54010	0	0	0	NA	NA	NA	NA	NA
AT5G54020	0.67026	0	1.71234	2.52703	3.66328	0.689826	0.490303	NA
AT5G54030	0.180157	0	0	0	3.69824	0	1	NA
AT5G54035	0	0	0	NA	NA	NA	NA	NA
AT5G54040	0.768969	0	2.16064	2.94746	3.00052	0.982315	0.325944	0.664184
AT5G54043	0.315649	0	0.797726	1.83718	3.67517	0.49989	0.617152	NA
AT5G54045	0	0	0	NA	NA	NA	NA	NA
AT5G54050	0.0553016	0	0.165905	0.407999	3.69824	0.110322	0.912154	NA
AT5G54060	33.7196	43.5966	26.9666	-0.975013	1.23087	-0.792136	0.428281	0.748829
AT5G54062	0.0975115	0	0	0	3.69824	0	1	NA
AT5G54064	33.6677	26.9049	37.2376	0.468213	0.313333	1.4943	0.135097	0.437834
AT5G54067	0.679631	0.659935	0.643118	-0.093124	2.00251	-0.0465037	0.962909	NA
AT5G54070	7.42221	8.01259	6.89439	-0.977023	0.696984	-1.40179	0.160979	0.479305
AT5G54075	8.36681	10.7063	5.47743	-1.57818	0.71819	-2.19744	0.0279888	0.176741
AT5G54080	796.42	615.705	915.167	0.575615	0.120706	4.76875	1.85371e-06	9.41282e-05
AT5G54090	356.967	319.023	377.429	0.243978	0.111857	2.18116	0.0291718	0.181035
AT5G54095	4.54745	4.23015	5.82515	0.466495	0.843348	0.553147	0.580163	0.844432
AT5G54100	160.567	160.672	166.786	0.0161594	0.236093	0.0684447	0.945432	0.985502
AT5G54110	532.065	516.075	600.889	0.217674	0.155014	1.40423	0.160252	0.478053
AT5G54130	217.478	208.453	250.238	0.250873	0.23616	1.0623	0.2881	0.628567
AT5G54140	55.2463	75.2078	51.3016	-0.569263	0.350895	-1.62231	0.104736	0.383241
AT5G54145	192.342	184.892	184.595	0.0114684	0.188477	0.0608479	0.95148	0.987369
AT5G54148	12.9438	12.4999	10.7961	-0.241856	0.508704	-0.475435	0.634477	0.869559
AT5G54150	0	0	0	NA	NA	NA	NA	NA
AT5G54160	3320.56	4586.19	3103.73	-0.55392	0.322107	-1.71968	0.0854909	0.342724
AT5G54165	53.2938	48.6873	69.2156	0.661757	0.471822	1.40256	0.160749	0.478866
AT5G54170	1244.32	1388.7	1205.13	-0.260899	0.291194	-0.895963	0.370272	0.702528
AT5G54180	352.75	383.174	330.648	-0.208985	0.117906	-1.77246	0.0763177	0.321194
AT5G54190	113.113	26.5849	101.445	1.19871	0.611233	1.96113	0.0498636	0.252979
AT5G54200	234.084	187.735	219.605	0.215825	0.172732	1.24947	0.211492	0.545892
AT5G54203	0	0	0	NA	NA	NA	NA	NA
AT5G54206	0.046076	0.138228	0	-0.416381	3.69824	-0.112589	0.910356	NA
AT5G54210	0	0	0	NA	NA	NA	NA	NA
AT5G54215	0	0	0	NA	NA	NA	NA	NA
AT5G54220	0	0	0	NA	NA	NA	NA	NA
AT5G54225	0	0	0	NA	NA	NA	NA	NA
AT5G54230	2.03689	0.127783	3.88658	3.18505	2.23243	1.42672	0.153661	0.467101
AT5G54240	18.0394	16.8291	22.8011	0.433065	0.45784	0.945888	0.344206	0.680027
AT5G54250	1087.22	1135.5	1144.44	0.00926788	0.101199	0.091581	0.927031	0.979579
AT5G54260	133.703	112.553	140.59	0.309593	0.191467	1.61696	0.105888	0.385374
AT5G54270	141214	127804	137760	0.0445244	0.140111	0.317779	0.750653	0.919731
AT5G54280	6754.28	6405.98	6325.46	-0.0116129	0.133834	-0.0867711	0.930853	0.980425
AT5G54290	1787.55	1702.33	1835.95	0.112881	0.0915406	1.23313	0.217528	0.552195
AT5G54300	169.569	188.587	189.889	0.0149623	0.219936	0.06803	0.945762	0.985589
AT5G54310	1796.07	1790.93	1793.33	0.00222749	0.0809116	0.0275299	0.978037	0.994403
AT5G54320	0	0	0	NA	NA	NA	NA	NA
AT5G54330	0	0	0	NA	NA	NA	NA	NA
AT5G54340	0	0	0	NA	NA	NA	NA	NA
AT5G54350	0	0	0	NA	NA	NA	NA	NA
AT5G54360	0	0	0	NA	NA	NA	NA	NA
AT5G54365	0	0	0	NA	NA	NA	NA	NA
AT5G54370	0.0956369	0	0	0	3.69824	0	1	NA
AT5G54375	0	0	0	NA	NA	NA	NA	NA
AT5G54380	788.601	1009.22	678.587	-0.608826	0.170346	-3.57406	0.000351491	0.00758091
AT5G54390	2252.22	2262.01	2302.28	0.0131986	0.156999	0.0840679	0.933002	0.980963
AT5G54400	8.90274	2.55973	11.9265	2.29787	0.845278	2.71848	0.00655824	0.0686003
AT5G54410	0	0	0	NA	NA	NA	NA	NA
AT5G54420	0	0	0	NA	NA	NA	NA	NA
AT5G54430	1110.8	1053.78	1174.46	0.16292	0.0932065	1.74795	0.0804729	0.330814
AT5G54440	1155.75	1153.12	1130.57	-0.0300018	0.0757762	-0.395927	0.692159	0.895034
AT5G54450	0.0463782	0	0.139135	0.407997	3.69824	0.110322	0.912154	NA
AT5G54460	0	0	0	NA	NA	NA	NA	NA
AT5G54470	95.1954	101.545	102.698	0.218376	0.269134	0.811401	0.417135	0.739746
AT5G54480	0	0	0	NA	NA	NA	NA	NA
AT5G54490	47.3901	64.1142	46.2534	-0.54289	0.454418	-1.19469	0.232207	0.569917
AT5G54500	2428.97	2750.39	2719.24	-0.0227492	0.243127	-0.0935695	0.925451	0.979167
AT5G54510	294.795	204.701	358.568	0.679688	0.50058	1.3578	0.174527	0.497519
AT5G54520	94.3222	80.6834	101.306	0.335401	0.197447	1.69869	0.0893778	0.352293
AT5G54530	29.637	25.4795	28.9602	0.0701596	0.400588	0.175142	0.860968	0.959894
AT5G54540	2520.96	2480.05	2525.69	0.0267999	0.0788416	0.339921	0.733916	0.912427
AT5G54550	0.536036	1.47639	0.131718	-2.03229	3.66324	-0.554779	0.579046	NA
AT5G54560	0.189987	0	0.147784	0.407986	3.69824	0.110319	0.912157	NA
AT5G54569	75.273	59.8307	79.7987	0.423776	0.195111	2.17197	0.0298579	0.184049
AT5G54570	67.4359	54.5941	70.0278	0.361812	0.187212	1.93263	0.0532813	0.26227
AT5G54580	352.276	305.238	371.537	0.284115	0.111799	2.54131	0.0110438	0.0976014
AT5G54585	660.133	421.851	583.924	0.507515	0.241764	2.09922	0.0357977	0.205951
AT5G54590	160.71	165.935	155.892	-0.0896674	0.135734	-0.660611	0.508862	0.802038
AT5G54600	5354.76	5225.75	5106.46	-0.0223624	0.162348	-0.137744	0.890443	0.969332
AT5G54610	302.87	507.196	301.874	-1.20496	0.571027	-2.11016	0.0348442	0.202455
AT5G54620	1.27182	2.92696	0.888493	-1.47162	2.19505	-0.670428	0.502585	0.79899
AT5G54630	452.43	683.153	475.27	-0.53427	0.195201	-2.73702	0.00619981	0.0655272
AT5G54640	319.252	384.186	292.496	-0.394754	0.135724	-2.90849	0.00363174	0.0449312
AT5G54650	249.701	284.338	220.841	-0.380828	0.180803	-2.10632	0.0351769	0.203533
AT5G54660	413.953	401.036	413.157	0.0468243	0.127909	0.366075	0.714309	0.9058
AT5G54661	0.0851886	0.255566	0	-0.828572	3.69824	-0.224045	0.822723	NA
AT5G54670	60.1018	54.6003	57.6758	0.0805967	0.272856	0.295381	0.767703	0.925943
AT5G54680	1740.34	1746.2	1741.88	-0.00471921	0.0554574	-0.0850961	0.932185	0.980662
AT5G54690	15.663	19.6598	15.4044	-0.321382	0.589645	-0.545043	0.585724	0.846511
AT5G54700	2.14979	4.6259	1.13127	-1.31602	1.87436	-0.702118	0.482606	0.785068
AT5G54710	529.748	718.225	504.788	-0.490123	0.253915	-1.93026	0.0535742	0.263246
AT5G54720	125.572	168.514	130.514	-0.337666	0.297772	-1.13397	0.256806	0.597576
AT5G54730	583.646	491.09	654.953	0.414702	0.0776498	5.34067	9.26041e-08	6.61482e-06
AT5G54740	0	0	0	NA	NA	NA	NA	NA
AT5G54745	0	0	0	NA	NA	NA	NA	NA
AT5G54750	416.547	425.43	392.666	-0.112434	0.102812	-1.09358	0.274137	0.61511
AT5G54760	2255.69	2270.9	2307.26	0.0155838	0.0758027	0.205584	0.837116	0.952241
AT5G54770	113624	115356	118011	0.0221407	0.129403	0.171098	0.864146	0.961009
AT5G54780	171.655	181.874	168.057	-0.155164	0.173514	-0.894248	0.371189	0.703196
AT5G54790	0	0	0	NA	NA	NA	NA	NA
AT5G54800	1013.26	1121.52	951.233	-0.230789	0.122465	-1.88454	0.0594926	0.279291
AT5G54810	4738.44	6484.65	4276.29	-0.624734	0.179787	-3.47485	0.000511138	0.0101105
AT5G54820	0	0	0	NA	NA	NA	NA	NA
AT5G54830	420.882	470.242	405.712	-0.20929	0.112155	-1.86609	0.0620293	0.286081
AT5G54840	156.069	125.687	182.339	0.524001	0.324611	1.61424	0.106474	0.387026
AT5G54850	31.1255	35.8217	25.4198	-0.528084	0.389863	-1.35454	0.175566	0.498766
AT5G54855	247.551	225.012	260.55	0.217463	0.155457	1.39886	0.161854	0.480792
AT5G54860	240.874	313.02	259.144	-0.284134	0.393621	-0.721846	0.470389	0.776711
AT5G54865	0	0	0	NA	NA	NA	NA	NA
AT5G54870	802.895	782.974	882.897	0.165612	0.10827	1.52962	0.126111	0.422685
AT5G54880	83.1975	92.249	67.6282	-0.476724	0.236224	-2.0181	0.0435805	0.233208
AT5G54890	109.507	97.4995	112.804	0.206363	0.178721	1.15467	0.248228	0.588221
AT5G54900	758.511	749.815	761.364	0.022943	0.105281	0.217922	0.82749	0.94913
AT5G54910	173.125	176.558	177.224	-0.00285479	0.157745	-0.0180975	0.985561	0.996137
AT5G54920	211.844	235.755	197.765	-0.271558	0.130668	-2.07823	0.0376879	0.212425
AT5G54930	275.025	311.25	262.923	-0.29739	0.173199	-1.71704	0.0859712	0.34383
AT5G54940	4000.56	4270.43	4123.47	-0.0456542	0.128764	-0.354557	0.722922	0.908716
AT5G54950	0.541382	0.58754	0.624695	0.0587884	2.24282	0.0262118	0.979088	NA
AT5G54960	3620.16	3630.41	3920.84	0.0420845	0.164496	0.255838	0.798076	0.937293
AT5G54970	88.3266	112.798	72.3508	-0.610318	0.268092	-2.27652	0.0228147	0.155185
AT5G54980	164.299	161.475	157.463	-0.0383479	0.153359	-0.250053	0.802546	0.939059
AT5G54990	0	0	0	NA	NA	NA	NA	NA
AT5G55000	229.775	222.746	240.22	0.105762	0.110891	0.95375	0.34021	0.676961
AT5G55010	20.8526	29.4326	21.6539	-0.505603	0.436091	-1.1594	0.246294	0.586615
AT5G55020	0	0	0	NA	NA	NA	NA	NA
AT5G55040	801.098	829.212	822.201	-0.0112896	0.104586	-0.107945	0.914039	0.975649
AT5G55045	1.52648	2.38797	1.89597	-1.07742	1.6637	-0.647604	0.517241	0.807405
AT5G55050	324.799	570.148	232.914	-1.38116	0.373624	-3.69666	0.000218452	0.00518031
AT5G55055	0	0	0	NA	NA	NA	NA	NA
AT5G55060	342.757	330.666	345.201	0.0478011	0.105669	0.452367	0.651004	0.876676
AT5G55070	1769.19	1893.48	1922.14	0.0111383	0.154308	0.0721823	0.942457	0.984493
AT5G55080	0	0	0	NA	NA	NA	NA	NA
AT5G55090	6.32214	5.13059	5.45356	0.0497774	1.13115	0.0440061	0.9649	0.990631
AT5G55100	885.431	898.256	865.592	-0.0475797	0.0949405	-0.501153	0.616263	0.861715
AT5G55110	0.050223	0.150669	0	-0.416384	3.69824	-0.11259	0.910356	NA
AT5G55120	464.882	560.304	426.241	-0.387706	0.252279	-1.53681	0.124339	0.419441
AT5G55125	113.669	101.991	117.656	0.206721	0.135485	1.52579	0.127063	0.424122
AT5G55130	323.024	366.286	324.378	-0.17827	0.132587	-1.34455	0.17877	0.503279
AT5G55131	0	0	0	NA	NA	NA	NA	NA
AT5G55132	0	0	0	NA	NA	NA	NA	NA
AT5G55135	0	0	0	NA	NA	NA	NA	NA
AT5G55140	227.487	224.303	241.042	0.101302	0.112703	0.898839	0.368739	0.701956
AT5G55150	0.726263	0.150669	0.147784	-0.00419894	2.8028	-0.00149812	0.998805	0.999875
AT5G55160	908.664	864.762	891.326	0.0392125	0.0772047	0.507904	0.611521	0.860041
AT5G55170	28.9784	32.9686	30.3267	-0.204151	0.372627	-0.54787	0.583781	0.845734
AT5G55180	312.473	328.787	395.112	0.482257	0.712028	0.6773	0.498216	0.796492
AT5G55190	1531.03	1486.87	1573.67	0.077396	0.0682309	1.13432	0.256659	0.597413
AT5G55200	226.566	214.115	249.263	0.21739	0.196299	1.10744	0.268104	0.609951
AT5G55210	414.62	414.188	408.535	-0.0162042	0.107288	-0.151035	0.879948	0.965211
AT5G55220	2512.51	2581.61	2321.06	-0.120671	0.189335	-0.637342	0.523902	0.812337
AT5G55230	1945.19	1904.41	1869.52	-0.0411109	0.112719	-0.364721	0.71532	0.90621
AT5G55240	0.041245	0	0	0	3.69824	0	1	NA
AT5G55250	7.72467	5.1644	4.7378	-0.132954	0.87498	-0.151951	0.879225	0.965006
AT5G55260	378.662	394.084	364.484	-0.11514	0.0929942	-1.23814	0.215664	0.550304
AT5G55270	1.09735	1.5241	0	-2.54368	1.6811	-1.5131	0.130254	0.429251
AT5G55280	1216.93	1286.06	1188.45	-0.0860056	0.110932	-0.775299	0.438163	0.756231
AT5G55290	456.612	421.274	473.674	0.170039	0.0818459	2.07755	0.0377505	0.212527
AT5G55300	966.931	946.192	958.46	0.0133357	0.0957329	0.139301	0.889212	0.968586
AT5G55310	934.514	925.696	933.647	0.00964797	0.0692915	0.139237	0.889262	0.968586
AT5G55320	0	0	0	NA	NA	NA	NA	NA
AT5G55330	0	0	0	NA	NA	NA	NA	NA
AT5G55340	1.64514	0.150669	2.93089	3.60915	1.59607	2.26127	0.0237427	0.158906
AT5G55350	0	0	0	NA	NA	NA	NA	NA
AT5G55360	0.175624	0	0.526873	1.47377	3.68637	0.399789	0.689312	NA
AT5G55370	0.474447	0.633031	0.79031	0.817675	3.6512	0.223947	0.822798	NA
AT5G55380	30.5112	30.7392	26.7388	-0.189058	0.347031	-0.544788	0.585899	0.846511
AT5G55390	1201.51	1135.54	1233.54	0.122905	0.0786241	1.5632	0.118006	0.407388
AT5G55400	342.234	280.098	333.902	0.295285	0.148712	1.98561	0.0470763	0.245185
AT5G55410	2.25478	1.47846	3.89562	1.57342	2.01169	0.782141	0.434132	0.753195
AT5G55420	18.1677	33.8079	13.1157	-1.49777	1.16747	-1.28291	0.199522	0.531963
AT5G55430	0	0	0	NA	NA	NA	NA	NA
AT5G55440	0	0	0	NA	NA	NA	NA	NA
AT5G55450	162.811	395.682	43.9833	-3.03719	0.618055	-4.91411	8.91871e-07	5.01984e-05
AT5G55460	122.253	215.312	74.7454	-1.58716	0.392861	-4.04	5.34512e-05	0.00165366
AT5G55470	50.3372	37.7456	60.5158	0.686694	0.296895	2.31292	0.020727	0.145761
AT5G55480	325.308	325.503	277.701	-0.251323	0.259519	-0.96842	0.332835	0.671419
AT5G55490	27.6089	32.4237	25.64	-0.312472	0.328474	-0.951282	0.341461	0.678006
AT5G55500	499.145	516.547	511.736	-0.0127402	0.0955672	-0.133312	0.893947	0.970393
AT5G55505	0	0	0	NA	NA	NA	NA	NA
AT5G55507	0.0896219	0.268866	0	-0.828567	3.69824	-0.224043	0.822723	NA
AT5G55508	0	0	0	NA	NA	NA	NA	NA
AT5G55510	195.816	235.249	184.897	-0.337517	0.172603	-1.95546	0.0505291	0.254476
AT5G55520	14.607	10.0081	16.1914	0.749695	0.566071	1.32438	0.185376	0.513348
AT5G55530	1347.34	1206.16	1417.2	0.229744	0.104664	2.19507	0.0281587	0.177286
AT5G55540	490.841	495.134	444.371	-0.163212	0.163461	-0.998478	0.318048	0.656251
AT5G55550	386.94	375.535	446.252	0.245299	0.105171	2.33239	0.0196802	0.1414
AT5G55560	49.4942	54.0557	63.7622	0.150365	0.413146	0.363951	0.715895	0.90621
AT5G55565	0	0	0	NA	NA	NA	NA	NA
AT5G55570	29.2522	49.032	25.1114	-0.558433	0.47698	-1.17077	0.241692	0.581027
AT5G55580	388.936	371.97	424.312	0.205778	0.129901	1.58411	0.113168	0.398881
AT5G55590	6.98058	6.90596	6.32469	-0.141585	0.619029	-0.228721	0.819086	0.945641
AT5G55600	878.215	815.324	896.662	0.144749	0.0579596	2.49741	0.0125104	0.106184
AT5G55610	608.593	665.161	629.396	-0.0772064	0.0942679	-0.819011	0.41278	0.736234
AT5G55620	1006.27	762.687	1085.79	0.529578	0.176754	2.99613	0.00273432	0.0363715
AT5G55630	607.039	654.169	612.802	-0.0996177	0.0861752	-1.15599	0.247685	0.587758
AT5G55640	169.998	183.798	167.576	-0.125847	0.141097	-0.891919	0.372436	0.704459
AT5G55650	0.0475751	0	0.142725	0.407999	3.69824	0.110322	0.912154	NA
AT5G55660	1513.43	1520.9	1525.06	-0.00186411	0.0619737	-0.0300791	0.976004	0.993708
AT5G55670	514.238	509.711	516.621	0.0182085	0.0934832	0.194778	0.845567	0.953809
AT5G55680	1.12613	1.99088	0.111062	-3.03978	2.08662	-1.4568	0.145173	0.453752
AT5G55690	0	0	0	NA	NA	NA	NA	NA
AT5G55700	491.774	494.13	473.142	-0.0746358	0.114551	-0.651551	0.514691	0.806314
AT5G55710	1263.49	1258.46	1288.34	0.0440444	0.101823	0.432557	0.665337	0.883414
AT5G55720	0	0	0	NA	NA	NA	NA	NA
AT5G55730	152.08	132.541	104.762	-0.257794	0.344443	-0.748436	0.454197	0.767221
AT5G55740	455.506	496.592	408.437	-0.265552	0.168481	-1.57615	0.114991	0.402331
AT5G55750	0.0370205	0	0.111062	0.407997	3.69824	0.110322	0.912154	NA
AT5G55760	109.68	116.883	105.255	-0.153496	0.191862	-0.800031	0.423693	0.744946
AT5G55770	0	0	0	NA	NA	NA	NA	NA
AT5G55780	0.341833	0	0	0	3.69824	0	1	NA
AT5G55790	362.428	343.588	335.19	-0.0526071	0.165529	-0.317811	0.750628	0.919731
AT5G55800	0	0	0	NA	NA	NA	NA	NA
AT5G55810	111.647	99.8474	116.576	0.207578	0.214264	0.968793	0.332648	0.671274
AT5G55820	51.2665	51.1228	46.6909	-0.117877	0.365503	-0.322508	0.747068	0.918114
AT5G55830	10.398	7.72412	11.9805	0.5482	0.731684	0.749231	0.453718	0.767026
AT5G55840	157.015	169.648	148.396	-0.192332	0.129067	-1.49017	0.13618	0.43986
AT5G55850	1206.69	1336.88	1207.28	-0.164365	0.114463	-1.43597	0.15101	0.463083
AT5G55855	0	0	0	NA	NA	NA	NA	NA
AT5G55856	0	0	0	NA	NA	NA	NA	NA
AT5G55860	422.088	444.948	434.734	0.0151338	0.134661	0.112385	0.910518	0.974272
AT5G55870	0	0	0	NA	NA	NA	NA	NA
AT5G55875	0	0	0	NA	NA	NA	NA	NA
AT5G55880	0	0	0	NA	NA	NA	NA	NA
AT5G55890	0	0	0	NA	NA	NA	NA	NA
AT5G55893	0.319002	0.404414	0.139135	-0.745786	2.4125	-0.309134	0.75722	NA
AT5G55896	1069.87	1014.44	1063.34	0.0691448	0.0740719	0.933482	0.350571	0.685497
AT5G55900	67.2577	59.5347	64.686	0.126123	0.203311	0.620347	0.53503	0.819275
AT5G55910	1654.86	1486.9	1754.07	0.215136	0.0889724	2.41801	0.0156057	0.123023
AT5G55920	424.732	450.494	461.071	0.00430014	0.209306	0.0205448	0.983609	0.995888
AT5G55930	335.845	377.596	377.017	0.0592971	0.328469	0.180526	0.85674	0.958165
AT5G55940	526.887	510.921	543.706	0.0875625	0.0879098	0.996049	0.319226	0.657163
AT5G55950	75.7803	47.1838	79.3411	0.78072	0.303202	2.57491	0.0100265	0.0921164
AT5G55960	1334.95	1370.53	1291.25	-0.0849942	0.100947	-0.841968	0.399806	0.727053
AT5G55970	216.056	219.24	284.364	0.570673	0.291047	1.96076	0.0499069	0.252979
AT5G55980	0.0809267	0	0.24278	0.820189	3.69824	0.221778	0.824487	NA
AT5G55990	1111.43	1212.49	1063.07	-0.191282	0.0924783	-2.0684	0.0386024	0.215359
AT5G56000	416.85	467.895	413.328	-0.184672	0.10772	-1.71438	0.0864596	0.34484
AT5G56010	3147.1	3742.6	3324.29	-0.2202	0.160061	-1.37572	0.168907	0.491018
AT5G56020	175.71	182.568	168.493	-0.129642	0.169477	-0.764953	0.444299	0.761181
AT5G56030	3047.11	3593.67	3256.42	-0.177861	0.182625	-0.973911	0.330101	0.668444
AT5G56040	580.253	781.77	478.062	-0.702095	0.146013	-4.80846	1.521e-06	7.94802e-05
AT5G56050	12.442	24.3621	7.26155	-1.62506	0.617844	-2.63022	0.00853302	0.0829273
AT5G56060	0.345287	0.158258	0	-0.416399	3.69824	-0.112594	0.910353	NA
AT5G56061	0	0	0	NA	NA	NA	NA	NA
AT5G56070	0	0	0	NA	NA	NA	NA	NA
AT5G56075	0	0	0	NA	NA	NA	NA	NA
AT5G56080	0.133536	0.400609	0	-1.20978	3.69656	-0.327272	0.743462	NA
AT5G56090	170.794	175.029	195.282	0.136749	0.25553	0.535157	0.592541	0.850159
AT5G56100	222.403	273.199	173.658	-0.634467	0.174915	-3.62728	0.000286426	0.00645785
AT5G56110	0.139247	0.417742	0	-1.22519	3.69627	-0.331466	0.740293	NA
AT5G56120	32.7031	31.9552	30.1477	-0.0606212	0.447748	-0.135391	0.892302	0.969898
AT5G56130	283.966	308.278	268.012	-0.201073	0.126658	-1.58753	0.112394	0.397687
AT5G56140	1555.61	1556.04	1590.87	0.0322351	0.0810965	0.397491	0.691005	0.89426
AT5G56150	887.205	817.911	955.513	0.216096	0.133968	1.61304	0.106736	0.387792
AT5G56160	84.2468	74.5299	85.7164	0.225218	0.321923	0.699602	0.484176	0.786445
AT5G56170	780.596	844.11	782.754	-0.108895	0.111039	-0.980694	0.326744	0.665172
AT5G56180	606.483	633.44	595.93	-0.0813551	0.0981217	-0.829124	0.407034	0.732417
AT5G56190	728.97	711.387	778.9	0.12744	0.0901196	1.41412	0.157327	0.47271
AT5G56200	9.335	9.45535	8.34826	-0.400828	0.621083	-0.64537	0.518687	0.808463
AT5G56210	375.295	403.704	337.41	-0.25998	0.0853171	-3.04722	0.00230971	0.0324221
AT5G56220	40.0723	28.13	43.3823	0.365748	0.381875	0.957769	0.338179	0.675913
AT5G56230	8.43006	12.7823	7.60997	-0.723784	0.490744	-1.47487	0.140247	0.445821
AT5G56240	868.538	876.939	909.055	0.0491602	0.067921	0.723786	0.469197	0.775879
AT5G56250	551.987	606.19	563.256	-0.11972	0.177755	-0.673511	0.500622	0.797595
AT5G56260	926.497	1046.17	925.601	-0.172729	0.110103	-1.56879	0.116697	0.405386
AT5G56270	399.682	413.402	393.96	-0.0948798	0.125682	-0.754923	0.450295	0.764443
AT5G56280	426.853	435.021	412.064	-0.0765505	0.108001	-0.708793	0.478453	0.782834
AT5G56290	1212.86	1228.14	1179.76	-0.0565991	0.0853022	-0.663513	0.507002	0.80111
AT5G56300	0.469023	0.585544	0.258846	-0.635321	2.0239	-0.313909	0.75359	NA
AT5G56310	43.9907	45.7551	46.736	0.0181643	0.289703	0.0626997	0.950006	0.986803
AT5G56320	55.5715	74.8047	67.6421	-0.147711	0.32582	-0.453351	0.650296	0.876518
AT5G56325	0.0425943	0.127783	0	-0.416384	3.69824	-0.11259	0.910356	NA
AT5G56330	0	0	0	NA	NA	NA	NA	NA
AT5G56340	344.038	357.904	347.604	-0.0539173	0.111652	-0.482904	0.629164	0.867438
AT5G56350	1711.92	1879.39	1912.25	0.0207838	0.178901	0.116175	0.907514	0.973976
AT5G56360	897.811	862.329	916.5	0.0879758	0.0777386	1.13169	0.257765	0.598234
AT5G56365	0	0	0	NA	NA	NA	NA	NA
AT5G56367	0	0	0	NA	NA	NA	NA	NA
AT5G56368	0.0482158	0	0.144647	0.407999	3.69824	0.110322	0.912154	NA
AT5G56369	0	0	0	NA	NA	NA	NA	NA
AT5G56370	11.7643	14.7807	12.578	-0.265546	0.569941	-0.465919	0.641273	0.871777
AT5G56380	181.32	249.919	166.439	-0.572382	0.19431	-2.94571	0.00322211	0.0411043
AT5G56390	0	0	0	NA	NA	NA	NA	NA
AT5G56400	0	0	0	NA	NA	NA	NA	NA
AT5G56410	0	0	0	NA	NA	NA	NA	NA
AT5G56420	115.808	112.967	121.35	0.0950414	0.169427	0.560957	0.574827	0.840609
AT5G56430	0	0	0	NA	NA	NA	NA	NA
AT5G56440	0.0425943	0.127783	0	-0.416384	3.69824	-0.11259	0.910356	NA
AT5G56450	97.8659	99.513	96.0126	-0.0559343	0.139096	-0.402128	0.68759	0.893056
AT5G56452	0	0	0	NA	NA	NA	NA	NA
AT5G56460	106.414	115.154	97.5659	-0.235838	0.159532	-1.47831	0.139325	0.444462
AT5G56470	0	0	0	NA	NA	NA	NA	NA
AT5G56480	0	0	0	NA	NA	NA	NA	NA
AT5G56490	1.46691	0.511132	1.88979	1.4504	1.95588	0.74156	0.458354	0.76954
AT5G56500	252.487	253.139	230.753	-0.16049	0.15621	-1.0274	0.304233	0.644141
AT5G56510	0.0939976	0.158258	0	-0.416385	3.69824	-0.11259	0.910356	NA
AT5G56520	205.424	157.254	225.883	0.502208	0.180597	2.78082	0.00542212	0.0601662
AT5G56530	99.7123	86.4047	107.466	0.32948	0.281724	1.16951	0.242198	0.581748
AT5G56540	4.313	3.80081	2.7794	-0.343255	0.959494	-0.357746	0.720533	0.907632
AT5G56544	1.7295	0.896467	1.10468	0.317586	1.32702	0.239322	0.810856	0.942604
AT5G56550	204.799	119.014	162.719	0.316417	0.219507	1.44149	0.149447	0.461621
AT5G56555	0.0976665	0	0	0	3.69824	0	1	NA
AT5G56560	0	0	0	NA	NA	NA	NA	NA
AT5G56570	0	0	0	NA	NA	NA	NA	NA
AT5G56580	14.2727	12.1926	10.5305	-0.182037	0.612036	-0.297429	0.766139	0.925746
AT5G56590	124.605	112.74	117.163	0.0340813	0.207655	0.164125	0.869633	0.962371
AT5G56600	625.659	689.054	603.628	-0.212543	0.126451	-1.68084	0.0927945	0.359631
AT5G56605	0	0	0	NA	NA	NA	NA	NA
AT5G56610	104.842	117.337	104.444	-0.163202	0.22063	-0.739708	0.459477	0.770015
AT5G56620	42.1613	52.4626	37.3517	-0.463347	0.25659	-1.80578	0.0709521	0.308507
AT5G56630	973.299	992.341	1040.67	0.0545024	0.0948569	0.574574	0.565579	0.835554
AT5G56640	0	0	0	NA	NA	NA	NA	NA
AT5G56650	574.456	606.842	560.337	-0.118408	0.0938778	-1.2613	0.207202	0.540979
AT5G56660	477.594	527.291	501.091	-0.0752425	0.110809	-0.679028	0.49712	0.795706
AT5G56670	1056.83	1141.78	1042.8	-0.127763	0.130591	-0.978343	0.327905	0.666365
AT5G56680	936.734	999.465	920.322	-0.121734	0.0896632	-1.35768	0.174564	0.497519
AT5G56690	0	0	0	NA	NA	NA	NA	NA
AT5G56700	12.0975	19.1062	10.9776	-1.95545	0.838908	-2.33094	0.0197563	0.141642
AT5G56710	1084.71	1225.57	1007.86	-0.27369	0.120863	-2.26447	0.0235454	0.157948
AT5G56720	38.0798	39.6065	34.5463	-0.195957	0.268444	-0.729971	0.465408	0.774174
AT5G56730	395.854	407.738	412.196	0.017565	0.0861389	0.203915	0.83842	0.952242
AT5G56740	244.263	276.865	255.725	-0.111669	0.151424	-0.737458	0.460844	0.770833
AT5G56745	0	0	0	NA	NA	NA	NA	NA
AT5G56747	100.452	99.5605	97.1045	-0.0222703	0.180429	-0.123429	0.901767	0.972632
AT5G56750	418.649	351.035	450.007	0.317125	0.150614	2.10554	0.035244	0.203756
AT5G56760	1086.86	1159.28	1053.76	-0.141013	0.157451	-0.895597	0.370468	0.702722
AT5G56770	0	0	0	NA	NA	NA	NA	NA
AT5G56780	69.8186	88.6903	63.694	-0.495775	0.270457	-1.8331	0.0667879	0.297716
AT5G56790	333.913	336.156	324.24	-0.0521992	0.0976138	-0.534752	0.592821	0.850194
AT5G56795	13.8847	4.9317	17.9812	1.98013	0.570123	3.47316	0.000514367	0.0101646
AT5G56800	0.0904128	0.127783	0	-0.416387	3.69824	-0.112591	0.910355	NA
AT5G56810	9.68951	4.09365	12.5022	1.57138	0.52358	3.00123	0.00268895	0.0359317
AT5G56820	0	0	0	NA	NA	NA	NA	NA
AT5G56830	0	0	0	NA	NA	NA	NA	NA
AT5G56840	16.7439	21.1933	19.3811	-0.611049	0.722886	-0.845292	0.397948	0.725343
AT5G56850	935.975	937.837	903.012	-0.0610463	0.122191	-0.499597	0.617359	0.86189
AT5G56860	321.136	383.816	280.903	-0.475939	0.181614	-2.62061	0.00877733	0.0843014
AT5G56870	402.859	583.688	335.827	-0.799466	0.145513	-5.49414	3.9263e-08	3.01679e-06
AT5G56880	3.26486	5.58365	0.956504	-2.79463	1.55163	-1.8011	0.0716879	0.31032
AT5G56890	856.434	776.818	802.273	0.0489033	0.0952571	0.513382	0.607684	0.85776
AT5G56900	522.508	473.526	546.92	0.210729	0.0949284	2.21987	0.0264273	0.169492
AT5G56910	215.532	213.225	201.717	-0.0804301	0.161309	-0.498611	0.618054	0.862447
AT5G56920	0	0	0	NA	NA	NA	NA	NA
AT5G56930	208.002	186.638	218.334	0.225738	0.125402	1.80011	0.0718436	0.310476
AT5G56940	223.432	225.981	224.455	-0.0029799	0.117581	-0.0253433	0.979781	0.994856
AT5G56950	554.488	625.217	561.324	-0.163919	0.111131	-1.47501	0.140209	0.445761
AT5G56960	3.93176	11.4062	0.24278	-5.04322	1.42131	-3.54829	0.000387742	0.00811549
AT5G56970	3.43014	1.20535	9.08507	2.74552	1.5311	1.79317	0.0729455	0.313556
AT5G56975	0	0	0	NA	NA	NA	NA	NA
AT5G56980	270.346	320.053	264.198	-0.257927	0.278972	-0.92456	0.355195	0.690638
AT5G56985	121.443	145.039	106.633	-0.427605	0.355509	-1.2028	0.229055	0.565515
AT5G56990	60.8691	47.8331	57.3125	0.188596	0.344261	0.547829	0.58381	0.845734
AT5G57000	105.494	111.398	115.072	0.0451196	0.154243	0.292522	0.769887	0.926821
AT5G57010	37.5787	65.8648	29.317	-1.51311	1.25124	-1.20928	0.226555	0.562247
AT5G57015	536.205	570.605	500.404	-0.187812	0.100663	-1.86575	0.062076	0.286081
AT5G57020	947.298	974.216	925.13	-0.0754083	0.0717343	-1.05122	0.293159	0.632163
AT5G57030	1625.97	1667.07	1503.53	-0.139503	0.128246	-1.08778	0.276694	0.618029
AT5G57035	783.008	753.413	820.737	0.122498	0.132102	0.927299	0.353771	0.688978
AT5G57040	3091.88	3021.72	3269.99	0.117415	0.101349	1.15852	0.246653	0.587043
AT5G57050	481.4	260.116	654.657	1.33046	0.276271	4.81579	1.46621e-06	7.71346e-05
AT5G57060	206.237	196.122	226.091	0.214778	0.18371	1.16911	0.242357	0.581843
AT5G57070	292.651	264.923	317.264	0.254629	0.139327	1.82757	0.0676147	0.300141
AT5G57080	17.4042	12.6838	17.8217	0.583329	0.491693	1.18637	0.235477	0.573603
AT5G57090	0.127385	0.258421	0	-0.828573	3.69824	-0.224045	0.822722	NA
AT5G57100	150.248	129.401	137.729	0.0894291	0.158817	0.563096	0.573369	0.83983
AT5G57110	3813.44	3785.23	3637.36	-0.255435	0.179709	-1.42138	0.155206	0.4696
AT5G57120	403.534	385.419	416.87	0.112791	0.110608	1.01974	0.30785	0.647263
AT5G57123	2.87412	4.05522	2.23809	-0.451936	1.52286	-0.296768	0.766644	0.925746
AT5G57126	0	0	0	NA	NA	NA	NA	NA
AT5G57130	136.285	128.866	99.4045	-0.420381	0.259561	-1.61959	0.105321	0.38451
AT5G57140	115.406	116.264	100.363	-0.213516	0.20627	-1.03513	0.300607	0.640409
AT5G57150	438.02	568.7	367.214	-0.642823	0.337716	-1.90344	0.0569829	0.272134
AT5G57160	446.748	417.189	462.236	0.152612	0.0988671	1.5436	0.122684	0.416399
AT5G57170	374.361	365.806	395.276	0.11638	0.165752	0.702134	0.482596	0.785068
AT5G57180	622.766	699.478	617.213	-0.181667	0.138913	-1.30778	0.190949	0.521232
AT5G57190	148.758	167.765	146.713	-0.119285	0.262861	-0.453796	0.649976	0.876518
AT5G57200	0	0	0	NA	NA	NA	NA	NA
AT5G57210	285.254	312.388	271.511	-0.197683	0.125101	-1.58019	0.114063	0.400463
AT5G57220	81.3471	96.3014	99.9227	0.0333304	0.432657	0.0770366	0.938594	0.982959
AT5G57230	85.0386	80.3007	78.8881	-0.0460134	0.185041	-0.248667	0.803619	0.939439
AT5G57240	65.834	51.4371	75.6298	0.557825	0.19878	2.80624	0.00501226	0.0567781
AT5G57250	322.309	305.698	310.667	0.0151344	0.116237	0.130203	0.896406	0.970758
AT5G57260	0.235721	0.127783	0.131718	-0.00420279	3.69824	-0.00113643	0.999093	NA
AT5G57270	493.854	530.214	472.337	-0.167661	0.091861	-1.82516	0.0679768	0.300892
AT5G57280	117.52	129.827	129.441	-0.00784858	0.214895	-0.0365229	0.970865	0.992406
AT5G57290	1473.87	1570.33	1428.63	-0.128583	0.111954	-1.14853	0.250748	0.590718
AT5G57300	286.329	285.627	287.139	0.0104584	0.107462	0.0973218	0.922471	0.978256
AT5G57320	33.3438	29.3342	38.3689	0.382089	0.317367	1.20394	0.228614	0.565197
AT5G57330	1245.67	1309.69	1268.35	-0.0457282	0.0986652	-0.463469	0.643028	0.872748
AT5G57340	221.492	305.446	140.662	-1.04453	0.285858	-3.65402	0.000258163	0.00591842
AT5G57345	3694.22	3289.78	3710.57	0.177244	0.103526	1.71208	0.0868827	0.345649
AT5G57350	6483.96	10069.8	5610.83	-0.852508	0.12138	-7.02346	2.16438e-12	3.5108e-10
AT5G57360	1138.29	1171.7	1129.73	-0.045943	0.076498	-0.600578	0.548121	0.824352
AT5G57370	224.199	223.982	233.602	0.0452855	0.122836	0.368667	0.712376	0.904527
AT5G57380	3.74306	1.72984	6.94696	2.09577	0.935787	2.23958	0.0251179	0.164076
AT5G57390	50.6447	50.4098	45.1364	-0.148242	0.295329	-0.501956	0.615698	0.861715
AT5G57400	0	0	0	NA	NA	NA	NA	NA
AT5G57410	120.511	107.522	109.762	0.0287139	0.232312	0.1236	0.901632	0.972628
AT5G57420	0.447751	0.987626	0	-1.70122	3.67591	-0.462803	0.643506	NA
AT5G57440	463.497	446.284	440.177	-0.0113157	0.128568	-0.0880132	0.929866	0.980136
AT5G57450	12.2165	10.0153	15.7022	0.754936	0.54344	1.38918	0.164778	0.485354
AT5G57460	865.659	880.067	835.349	-0.0762291	0.074651	-1.02114	0.307189	0.646689
AT5G57480	62.0051	74.9016	79.9952	-0.254832	0.907473	-0.280815	0.778852	0.929758
AT5G57490	640.006	770.391	607.932	-0.339402	0.102287	-3.31814	0.000906198	0.0156099
AT5G57500	14.7227	20.4365	10.5572	-1.10904	0.669026	-1.65769	0.0973794	0.36968
AT5G57510	13.3264	18.0189	7.86212	-1.29859	1.55052	-0.83752	0.4023	0.728801
AT5G57520	0.355837	0.127783	0.295568	0.496105	3.69195	0.134375	0.893106	NA
AT5G57530	0	0	0	NA	NA	NA	NA	NA
AT5G57535	0	0	0	NA	NA	NA	NA	NA
AT5G57540	0	0	0	NA	NA	NA	NA	NA
AT5G57550	86.5499	50.3166	77.2782	0.545026	0.499698	1.09071	0.2754	0.616759
AT5G57560	262.764	327.868	217.051	-0.546252	0.361119	-1.51266	0.130365	0.429427
AT5G57565	220.841	173.187	217.364	0.326612	0.114598	2.85007	0.00437102	0.0514868
AT5G57567	3.2111	2.57824	2.91979	0.129543	1.00474	0.128932	0.897411	0.970758
AT5G57569	2.42991	1.08622	2.81893	1.38192	1.02073	1.35386	0.175782	0.498997
AT5G57570	7.02833	5.75021	9.20628	0.665098	0.720178	0.923519	0.355737	0.691053
AT5G57580	1388.21	1336.11	1494.73	0.158941	0.104785	1.51683	0.129309	0.427637
AT5G57590	97.422	72.2073	91.1811	0.309881	0.267926	1.15659	0.247438	0.587662
AT5G57610	960.53	857.845	1001.94	0.232537	0.11251	2.06681	0.0387517	0.215978
AT5G57620	0	0	0	NA	NA	NA	NA	NA
AT5G57625	0	0	0	NA	NA	NA	NA	NA
AT5G57630	3708.47	4284.67	3516.45	-0.510699	0.171462	-2.97851	0.00289657	0.0378651
AT5G57640	11.6689	12.2951	9.33429	-0.436244	0.517321	-0.843275	0.399075	0.726484
AT5G57650	0.243091	0.276456	0.165905	-0.416381	3.69824	-0.112589	0.910357	NA
AT5G57655	2613.36	2485.5	2862.9	0.20718	0.104777	1.97734	0.0480031	0.247736
AT5G57660	4531.25	3879.69	4654.78	0.332467	0.111694	2.97658	0.00291484	0.038015
AT5G57670	6.98651	8.18516	3.07411	-1.46223	0.910843	-1.60536	0.108414	0.390853
AT5G57685	120.673	127.478	101.103	-0.340095	0.216234	-1.57281	0.115763	0.403761
AT5G57690	0.282402	0	0.270853	0.820183	3.69824	0.221776	0.824488	NA
AT5G57700	314.742	306.198	271.882	-0.27217	0.200706	-1.35606	0.17508	0.498087
AT5G57710	5508.92	5391.22	5669.99	0.0873519	0.0962996	0.907085	0.364362	0.698176
AT5G57720	1.52105	1.38228	2.15266	0.595513	2.14728	0.277333	0.781524	0.931085
AT5G57735	0	0	0	NA	NA	NA	NA	NA
AT5G57740	279.193	248.785	292.061	0.24275	0.133166	1.82291	0.0683165	0.301537
AT5G57750	0	0	0	NA	NA	NA	NA	NA
AT5G57760	33.9896	23.2823	32.6169	-0.280319	0.672179	-0.417031	0.676656	0.888999
AT5G57770	30.8597	19.138	30.8792	0.248128	0.642274	0.386327	0.699255	0.897922
AT5G57780	88.6461	60.5918	90.2023	0.579205	0.402425	1.43929	0.150069	0.462138
AT5G57785	31.5621	35.4052	24.8083	-0.441695	0.409771	-1.07791	0.281076	0.62125
AT5G57790	49.783	39.9817	50.6412	0.329942	0.281696	1.17127	0.241492	0.580757
AT5G57800	2141.04	1778.04	2055.37	0.226292	0.108623	2.08328	0.0372253	0.210688
AT5G57810	0.607849	0	1.1369	2.17387	2.16655	1.00338	0.315679	NA
AT5G57815	551.868	557.566	556.322	-0.00487775	0.122803	-0.0397201	0.968316	0.991754
AT5G57820	4.82477	2.25642	4.97473	1.19422	0.763524	1.56409	0.117796	0.40719
AT5G57830	129.274	80.1953	136.041	0.756726	0.156566	4.83328	1.34303e-06	7.14833e-05
AT5G57840	70.7546	61.6775	75.9794	0.3019	0.205196	1.47128	0.141217	0.446775
AT5G57850	950.531	856.026	954.655	0.154266	0.101142	1.52525	0.127198	0.424319
AT5G57860	202.258	192.982	215.679	0.159669	0.134479	1.18732	0.235103	0.573259
AT5G57870	2887.89	3138.09	2842.31	-0.141232	0.085283	-1.65604	0.0977141	0.3704
AT5G57880	55.4991	53.9625	52.5626	-0.054619	0.258342	-0.211421	0.832558	0.951042
AT5G57885	0.297848	0.595101	0	-1.51602	3.68206	-0.411731	0.680537	NA
AT5G57887	2.47233	1.64033	2.47409	0.482257	0.865501	0.557199	0.577391	0.842394
AT5G57890	107.396	95.7818	119.969	0.323935	0.189212	1.71202	0.0868931	0.345649
AT5G57900	375.069	309.089	434.644	0.480747	0.155931	3.08308	0.00204869	0.0293416
AT5G57910	118.211	93.9231	142.35	0.585311	0.291572	2.00743	0.0447038	0.237101
AT5G57920	2.26769	3.21568	1.16058	-1.62197	1.3673	-1.18625	0.235522	0.573653
AT5G57930	3272.77	3365.69	3162.82	-0.083536	0.113611	-0.735281	0.462169	0.771852
AT5G57940	1016.68	989.252	1021.39	0.0490274	0.0823667	0.595233	0.551688	0.826788
AT5G57950	197.844	188.064	208.959	0.14358	0.120682	1.18974	0.234148	0.572122
AT5G57960	771.285	669.978	809.814	0.272482	0.107576	2.53292	0.0113117	0.0988475
AT5G57970	53.8324	48.9713	56.7828	0.184831	0.322136	0.573768	0.566125	0.835684
AT5G57980	1.41521	2.18941	1.18841	-0.86375	1.1725	-0.736672	0.461322	0.77119
AT5G57990	1245.12	1330.15	1258.5	-0.0834392	0.134738	-0.619268	0.53574	0.819381
AT5G58000	112.444	93.6078	95.0493	0.0787631	0.240244	0.327846	0.743028	0.916082
AT5G58003	179.252	180.261	193.258	0.101249	0.132284	0.765392	0.444038	0.760916
AT5G58005	201.059	212.177	194.352	-0.139667	0.114567	-1.21909	0.222811	0.558715
AT5G58010	0.105505	0.316516	0	-0.828567	3.69824	-0.224043	0.822723	NA
AT5G58020	656.214	673.448	679.988	0.0126725	0.0914198	0.138619	0.889751	0.968933
AT5G58030	552.196	575.841	547.61	-0.0653236	0.0929861	-0.702509	0.482361	0.785068
AT5G58040	1289.75	1195.78	1379.37	0.200938	0.0787499	2.5516	0.0107231	0.0957453
AT5G58050	1.19651	0.539771	0.814154	0.483302	1.88579	0.256286	0.79773	0.937268
AT5G58060	1309.03	1320.39	1300.23	-0.0222615	0.0706484	-0.315103	0.752683	0.920679
AT5G58070	3910.92	3880.85	3945.75	0.0290338	0.109571	0.264978	0.791026	0.934917
AT5G58080	0.321059	0.130638	0	-0.416399	3.69824	-0.112594	0.910353	NA
AT5G58090	346.849	381.742	333.969	-0.194472	0.112766	-1.72456	0.0846069	0.340562
AT5G58100	1152.81	1173.21	1148.57	-0.0316464	0.0641186	-0.49356	0.621617	0.864166
AT5G58110	516.845	484.763	553.04	0.180414	0.134279	1.34358	0.179085	0.503498
AT5G58120	199.638	259.972	188.913	-0.518812	0.242567	-2.13883	0.0324491	0.193205
AT5G58130	407.259	395.074	422.58	0.100325	0.110969	0.90408	0.365953	0.699439
AT5G58140	6927.86	5909.05	6884.68	0.219987	0.0879949	2.5	0.0124193	0.105712
AT5G58150	323.535	352.713	317.103	-0.14808	0.126479	-1.17078	0.241687	0.581027
AT5G58160	334.281	318.174	325.846	0.0703899	0.154605	0.455288	0.648902	0.875826
AT5G58170	0.465318	0.957151	0	-2.27936	3.66316	-0.622238	0.533785	NA
AT5G58180	0.359171	0.911609	0.165905	-1.51539	3.67771	-0.412047	0.680305	NA
AT5G58190	174.547	183.427	166.203	-0.138459	0.121232	-1.1421	0.253414	0.593631
AT5G58200	1100.84	977.452	1143.34	0.221041	0.0903657	2.44607	0.0144422	0.116565
AT5G58210	120.656	101.55	144.489	0.515522	0.214591	2.40235	0.0162902	0.126373
AT5G58220	694.088	730.91	679.921	-0.105579	0.0963409	-1.09589	0.273125	0.614318
AT5G58230	490.099	483.093	494.657	0.0347567	0.108297	0.32094	0.748256	0.918722
AT5G58240	349.564	333.829	354.943	0.0820013	0.102302	0.801559	0.422808	0.744344
AT5G58250	3417.48	3390.56	3194.43	-0.0974723	0.132386	-0.736272	0.461565	0.771411
AT5G58260	1379.36	1468.76	1328.85	-0.117091	0.140228	-0.835003	0.403716	0.729617
AT5G58270	1167.06	1148	1151.01	0.00353772	0.0766514	0.0461534	0.963188	0.990356
AT5G58280	1.04753	0.261319	1.14351	1.69497	2.22062	0.763285	0.445293	0.761823
AT5G58290	2186.31	2315.86	2236.64	-0.0536837	0.111496	-0.481486	0.630171	0.868078
AT5G58300	335.92	366.82	276.789	-0.393789	0.15148	-2.59961	0.00933299	0.0874742
AT5G58310	628.878	802.573	534.643	-0.58972	0.214684	-2.74692	0.00601573	0.0641623
AT5G58320	249.933	210.134	290.757	0.467042	0.173812	2.68706	0.0072085	0.0733026
AT5G58330	6741.83	6688.94	6735.43	0.0100749	0.0874257	0.115239	0.908255	0.973976
AT5G58340	133.494	114.572	122.783	0.0984808	0.170331	0.578173	0.563147	0.833989
AT5G58350	602.19	581.736	747.689	0.37442	0.410271	0.912617	0.361444	0.695369
AT5G58360	7.44888	7.58708	5.08836	-0.596135	0.739315	-0.806334	0.42005	0.742398
AT5G58370	150.382	169.583	144.038	-0.246967	0.175056	-1.41079	0.158306	0.474369
AT5G58375	329.234	337.106	333.204	-0.01399	0.14895	-0.0939242	0.925169	0.97913
AT5G58380	322.858	333.771	350.747	0.0848082	0.147739	0.574042	0.565939	0.835622
AT5G58390	0.64285	1.92855	0	-2.95212	3.00738	-0.981627	0.326284	NA
AT5G58400	0	0	0	NA	NA	NA	NA	NA
AT5G58410	920.381	920.841	910.093	-0.00751265	0.0954464	-0.0787107	0.937263	0.982391
AT5G58412	0	0	0	NA	NA	NA	NA	NA
AT5G58420	996.338	1143.17	939.805	-0.274804	0.152324	-1.80408	0.071219	0.309145
AT5G58430	1027.24	1097.24	1031.93	-0.0907965	0.106189	-0.855045	0.392526	0.720213
AT5G58440	665.267	688.783	639.415	-0.106954	0.0656239	-1.6298	0.103145	0.380429
AT5G58450	598.622	593.891	617.013	0.0529083	0.0972505	0.544041	0.586413	0.846685
AT5G58460	0.240385	0.138228	0.258846	0.408	3.45419	0.118117	0.905975	NA
AT5G58470	762.894	764.567	795.104	0.0440932	0.0903274	0.488149	0.625444	0.86574
AT5G58480	142.775	146.055	127.418	-0.188358	0.206854	-0.910586	0.362513	0.696119
AT5G58490	1014.3	945.046	1088.89	0.204334	0.10273	1.98904	0.0466968	0.244178
AT5G58495	0	0	0	NA	NA	NA	NA	NA
AT5G58500	0.761608	0.276631	0.250196	-0.00419256	2.82887	-0.00148206	NA	NA
AT5G58510	623.023	588.003	626.129	0.088398	0.0928337	0.952219	0.340986	0.67762
AT5G58520	435.436	378.128	443.285	0.23574	0.130304	1.80916	0.0704264	0.307308
AT5G58530	87.5594	92.9223	88.135	-0.0786486	0.265683	-0.296024	0.767212	0.925809
AT5G58540	166.825	176.036	150.984	-0.220596	0.165764	-1.33078	0.183261	0.510144
AT5G58550	211.049	214.629	179.162	-0.271382	0.131248	-2.0677	0.0386686	0.215618
AT5G58560	747.151	752.362	739.401	-0.0265183	0.0875908	-0.302753	0.762078	0.92466
AT5G58570	255.468	397.412	204.421	-0.990727	0.254646	-3.89061	9.9992e-05	0.00272534
AT5G58575	169.535	169.239	162.943	-0.0556576	0.139511	-0.398947	0.689932	0.894159
AT5G58580	45.6894	31.8946	36.8852	0.185215	0.353159	0.524452	0.599964	0.853725
AT5G58590	293.4	271.098	307.154	0.189809	0.141665	1.33985	0.180295	0.505109
AT5G58595	0	0	0	NA	NA	NA	NA	NA
AT5G58600	276.581	289.789	257.976	-0.166835	0.144073	-1.15799	0.246868	0.587082
AT5G58610	4.46814	2.18971	7.00559	1.69645	1.2314	1.37766	0.168308	0.490191
AT5G58620	230.768	208.171	296.599	0.38769	0.411282	0.942639	0.345865	0.681473
AT5G58630	2.5706	1.66091	3.8336	1.15046	1.28193	0.89744	0.369484	0.702058
AT5G58640	428.782	457.699	435.959	-0.069453	0.118999	-0.583643	0.55946	0.831395
AT5G58650	139.085	128.055	155.793	0.266785	0.164904	1.61782	0.105701	0.384934
AT5G58660	8.88527	4.89983	6.20594	0.256784	0.704473	0.364505	0.715481	0.90621
AT5G58670	1169.85	1215.72	1181.25	-0.0526306	0.123462	-0.42629	0.669896	0.885716
AT5G58680	36.5013	35.7272	42.504	0.251106	0.368493	0.681441	0.495592	0.794995
AT5G58690	66.8592	63.5935	66.2452	0.0609685	0.218302	0.279285	0.780026	0.930201
AT5G58700	145.384	146.18	138.32	-0.0816234	0.189283	-0.431224	0.666306	0.883892
AT5G58710	874.682	1012.41	827.369	-0.283051	0.20694	-1.36779	0.171378	0.493898
AT5G58720	909.173	875.329	930.479	0.0888934	0.0832	1.06843	0.285327	0.62582
AT5G58730	202.863	203.307	224.133	0.139251	0.206935	0.672925	0.500995	0.797848
AT5G58740	666.533	633.772	669.491	0.0781457	0.0886473	0.881536	0.378028	0.708605
AT5G58750	0	0	0	NA	NA	NA	NA	NA
AT5G58760	106.147	102	127.689	0.324377	0.174051	1.8637	0.0623645	0.286513
AT5G58770	140.316	122.119	173.885	0.556231	0.332641	1.67216	0.094492	0.364063
AT5G58780	0.344875	0	0.637935	1.59824	3.67728	0.434626	0.663834	NA
AT5G58782	0	0	0	NA	NA	NA	NA	NA
AT5G58784	0.335238	0.427123	0.578589	0.190323	3.66937	0.051868	0.958634	NA
AT5G58787	338.748	349.315	360.967	0.0449618	0.128419	0.350118	0.72625	0.909161
AT5G58790	104.56	95.2636	112.092	0.255074	0.189434	1.3465	0.17814	0.502535
AT5G58800	813.362	805.118	860.349	0.107971	0.0790141	1.36648	0.171789	0.494576
AT5G58810	0.177891	0	0.263437	0.820183	3.69824	0.221776	0.824488	NA
AT5G58820	0.204856	0.133536	0.33181	0.408001	3.69824	0.110323	0.912153	NA
AT5G58830	0	0	0	NA	NA	NA	NA	NA
AT5G58840	86.7903	60.2961	173.992	1.49532	1.03386	1.44635	0.148078	0.458929
AT5G58850	0	0	0	NA	NA	NA	NA	NA
AT5G58860	9.6562	1.06059	5.30915	1.4745	1.35451	1.08858	0.276337	0.617674
AT5G58870	2252.92	2015.36	2477.06	0.306322	0.113086	2.70876	0.00675355	0.0698934
AT5G58880	0	0	0	NA	NA	NA	NA	NA
AT5G58890	0	0	0	NA	NA	NA	NA	NA
AT5G58900	784.775	810.029	751.832	-0.112124	0.133282	-0.841253	0.400206	0.727132
AT5G58910	0.145136	0.286188	0	-0.828576	3.69824	-0.224046	0.822722	NA
AT5G58920	268.273	237.699	304.437	0.355471	0.156356	2.27347	0.0229976	0.155659
AT5G58930	383.866	313.224	386.276	0.291858	0.094707	3.0817	0.00205825	0.029408
AT5G58940	178.163	184.453	204.228	0.140434	0.312375	0.449568	0.653022	0.877902
AT5G58950	4077.14	4335.8	3979.18	-0.12635	0.0830262	-1.5218	0.128058	0.425912
AT5G58960	497.033	501.591	520.666	0.042901	0.158634	0.27044	0.786822	0.933539
AT5G58970	266.913	270.486	242.753	-0.164163	0.116122	-1.41371	0.157447	0.472886
AT5G58980	335.759	326.516	308.743	-0.0800776	0.164086	-0.488022	0.625534	0.865766
AT5G58990	197.416	206.355	196.46	-0.0608558	0.150862	-0.403388	0.686663	0.892609
AT5G59000	243.383	299.196	198.666	-0.59254	0.182663	-3.2439	0.00117903	0.0194384
AT5G59010	208.692	258.198	180.309	-0.513662	0.130997	-3.92118	8.81178e-05	0.00247542
AT5G59020	104.47	116.912	83.6726	-0.486892	0.214115	-2.27397	0.0229676	0.155569
AT5G59030	1025.64	996.75	1035.86	0.0904226	0.10334	0.874999	0.381575	0.711035
AT5G59040	0.0994806	0	0	0	3.69824	0	1	NA
AT5G59050	302.884	280.892	312.48	0.214596	0.173948	1.23368	0.217321	0.552195
AT5G59055	0	0	0	NA	NA	NA	NA	NA
AT5G59060	0.333516	0	0.289295	0.770551	3.69258	0.208675	0.834702	NA
AT5G59070	71.4025	80.6796	53.1447	-0.668113	0.259298	-2.57662	0.00997712	0.0917868
AT5G59080	864.189	1177.27	692.451	-0.790481	0.1223	-6.46347	1.02331e-10	1.29905e-08
AT5G59090	5.47432	10.0981	1.50035	-2.21136	1.01168	-2.18583	0.028828	0.180065
AT5G59100	0	0	0	NA	NA	NA	NA	NA
AT5G59105	0	0	0	NA	NA	NA	NA	NA
AT5G59110	0	0	0	NA	NA	NA	NA	NA
AT5G59120	0.307343	0	0.922029	1.99955	3.67357	0.544309	0.586229	NA
AT5G59130	1554.67	1482.32	1651.94	0.151454	0.165202	0.91678	0.359258	0.693688
AT5G59140	379.569	371.824	391.036	0.0695685	0.136584	0.509346	0.610509	0.859645
AT5G59150	267.473	259.301	288.51	0.156324	0.163775	0.954504	0.339829	0.676961
AT5G59160	1049.16	1174.24	1017.41	-0.214928	0.0738801	-2.90915	0.00362411	0.0448606
AT5G59170	14.1745	6.9037	23.5906	1.88323	0.455448	4.13489	3.55119e-05	0.00117822
AT5G59180	170.35	209.984	170.525	-0.276744	0.184692	-1.49841	0.134026	0.436015
AT5G59190	2.84277	1.0698	4.26487	1.98604	1.27545	1.55714	0.119438	0.409847
AT5G59200	19.651	19.0467	20.2746	0.158434	0.460298	0.344199	0.730696	0.91062
AT5G59210	453.239	464.954	459.657	-0.0152059	0.0860797	-0.176649	0.859784	0.959295
AT5G59220	300.301	61.9837	652.252	3.41627	0.944218	3.61809	0.000296781	0.00665279
AT5G59230	0.681683	0.694198	0.95416	-0.0447134	2.15745	-0.0207251	0.983465	NA
AT5G59240	8.42064	12.9881	3.30331	-1.96927	0.787855	-2.49953	0.0124357	0.105759
AT5G59250	2744.84	2647.34	2685.45	0.0157055	0.116282	0.135064	0.892561	0.969898
AT5G59260	2.55318	2.13028	3.43558	1.40902	1.34861	1.0448	0.296118	0.635872
AT5G59270	0.0850499	0	0.111062	0.407995	3.69824	0.110321	0.912155	NA
AT5G59280	0	0	0	NA	NA	NA	NA	NA
AT5G59290	807.733	720.879	790.021	0.125321	0.139947	0.89549	0.370525	0.702722
AT5G59300	478.893	478.815	506.748	0.0833508	0.0912252	0.913682	0.360884	0.695276
AT5G59305	0	0	0	NA	NA	NA	NA	NA
AT5G59310	1275.74	199.89	2898.11	3.29946	1.46627	2.25024	0.0244339	0.161383
AT5G59320	1779.79	465.868	3069.75	2.69125	0.755222	3.56353	0.000365906	0.00779446
AT5G59330	0	0	0	NA	NA	NA	NA	NA
AT5G59340	7.44818	4.39954	7.55728	0.817246	0.754687	1.08289	0.278856	0.619685
AT5G59350	347.419	387.99	303.763	-0.357359	0.143627	-2.4881	0.0128429	0.108102
AT5G59360	8.38239	7.871	5.52059	-0.562677	0.742442	-0.757873	0.448527	0.763661
AT5G59370	0.0492613	0	0.147784	0.407997	3.69824	0.110322	0.912154	NA
AT5G59380	109.523	99.5447	105.563	0.0891755	0.173176	0.51494	0.606595	0.857315
AT5G59385	0.418639	0.710457	0.278269	-1.16197	2.32804	-0.49912	0.617695	NA
AT5G59390	5.59128	2.68731	9.6908	0.999512	1.18746	0.84172	0.399945	0.727053
AT5G59395	0	0	0	NA	NA	NA	NA	NA
AT5G59400	298.424	312.267	276.282	-0.255499	0.186523	-1.36979	0.170751	0.4932
AT5G59410	146.237	153.486	133	-0.204524	0.146395	-1.39706	0.162395	0.481739
AT5G59420	1469.25	1501.34	1498.55	0.0111934	0.141564	0.0790699	0.936977	0.982372
AT5G59430	833.103	702.987	810.323	0.231776	0.108691	2.13243	0.0329718	0.194986
AT5G59440	149.183	119.545	177.056	0.568426	0.121984	4.65985	3.16446e-06	0.000151391
AT5G59450	362.523	367.449	359.31	-0.0258051	0.120067	-0.214923	0.829828	0.949995
AT5G59460	114.974	125.932	107.222	-0.223983	0.206682	-1.08371	0.278494	0.619352
AT5G59470	105.129	111.419	96.9239	-0.202118	0.171485	-1.17863	0.238544	0.577639
AT5G59480	358.364	378.173	350.073	-0.0968105	0.207305	-0.466994	0.640504	0.871542
AT5G59490	8.10717	17.0019	4.48985	-1.82776	1.48499	-1.23083	0.218387	0.553127
AT5G59500	573.454	530.987	580.532	0.127252	0.112574	1.13039	0.258311	0.59885
AT5G59510	10.3769	9.53573	20.8023	0.925249	0.663488	1.39452	0.16316	0.482578
AT5G59520	9.86481	10.5362	12.9969	0.318883	0.559618	0.569822	0.568798	0.837251
AT5G59530	2.20291	2.05609	2.85508	-0.105402	1.34093	-0.0786038	0.937348	0.982423
AT5G59540	2067.48	2441.35	1955.43	-0.318423	0.0811447	-3.92414	8.70395e-05	0.00245022
AT5G59550	302.647	315.075	299.108	-0.0797212	0.223161	-0.357236	0.720915	0.907917
AT5G59560	151.307	155.828	147.55	-0.0705705	0.171326	-0.411908	0.680407	0.890539
AT5G59570	71.3182	102.311	56.3449	-0.6645	0.489728	-1.35688	0.174821	0.497619
AT5G59580	18.6464	28.1177	15.5247	-0.710668	1.05854	-0.671369	0.501986	0.798623
AT5G59590	0.426224	0.429135	0.556539	0.340246	3.09676	0.109872	0.912511	NA
AT5G59600	34.8189	32.6796	39.8594	0.275752	0.264961	1.04073	0.298002	0.638053
AT5G59610	293.078	317.554	295.156	-0.102986	0.087999	-1.17031	0.241875	0.581247
AT5G59613	2006.38	2173.99	1995.39	-0.123593	0.0603583	-2.04766	0.0405934	0.222774
AT5G59616	0	0	0	NA	NA	NA	NA	NA
AT5G59620	0.0972648	0.291794	0	-0.82857	3.69824	-0.224044	0.822723	NA
AT5G59630	0	0	0	NA	NA	NA	NA	NA
AT5G59640	3.84511	4.96046	1.93897	-1.40547	0.88497	-1.58815	0.112252	0.397539
AT5G59650	79.1079	83.3826	68.7303	-0.303893	0.278909	-1.08958	0.275898	0.617068
AT5G59660	90.4733	85.11	95.084	-0.0360178	0.396526	-0.0908335	0.927625	0.979648
AT5G59662	23.4834	25.5531	23.4726	-0.292651	0.541922	-0.540025	0.58918	0.847992
AT5G59670	295.067	386.153	246.054	-0.775431	0.375957	-2.06255	0.0391554	0.217449
AT5G59680	30.8727	46.5263	32.6782	-0.676086	0.517471	-1.30652	0.191376	0.521707
AT5G59690	720.809	846.906	618.893	-0.362948	0.187842	-1.9322	0.0533348	0.262438
AT5G59700	208.154	136.689	256.587	0.938215	0.182537	5.13987	2.74931e-07	1.75589e-05
AT5G59710	621.618	635.801	641.472	0.0109328	0.113455	0.096362	0.923233	0.978563
AT5G59720	23.5695	17.4399	22.9581	0.34392	0.407201	0.844595	0.398337	0.725655
AT5G59730	1122.2	1094.97	1091.82	0.0071362	0.125083	0.0570516	0.954504	0.98833
AT5G59732	1050.1	1036.87	992.119	-0.0525453	0.125395	-0.419039	0.675187	0.888509
AT5G59740	21.5473	16.8494	21.4278	0.330699	0.443653	0.7454	0.45603	0.768194
AT5G59750	761.796	803.681	746.748	-0.113672	0.110207	-1.03144	0.302335	0.642227
AT5G59760	17.6962	13.8869	16.4537	0.177187	0.435572	0.406792	0.684161	0.891831
AT5G59770	469.35	434.957	523.755	0.269077	0.101383	2.65406	0.00795296	0.0789147
AT5G59780	829.86	735.54	904.877	0.411069	0.205959	1.99588	0.0459475	0.241504
AT5G59790	100.496	80.5171	108.036	0.439301	0.241199	1.82132	0.0685582	0.302376
AT5G59800	127.971	132.808	106.538	-0.323	0.163232	-1.97878	0.047841	0.247447
AT5G59810	1.02057	0	0.131718	0.407982	3.69824	0.110318	NA	NA
AT5G59820	173.326	229.951	168.916	-0.509503	0.700993	-0.72683	0.46733	0.775009
AT5G59830	266.769	222.2	283.907	0.354543	0.123007	2.88231	0.00394767	0.047889
AT5G59840	508.437	512.791	497.857	-0.0421294	0.0799234	-0.527122	0.598109	0.853072
AT5G59845	1.82864	3.3847	1.952	-0.730584	1.39461	-0.523864	0.600373	0.853725
AT5G59850	774.484	922.552	712.086	-0.372952	0.168712	-2.21058	0.0270648	0.172869
AT5G59860	59.8225	62.2521	58.1118	-0.108751	0.227033	-0.47901	0.631931	0.868734
AT5G59865	3.51154	3.29677	3.49697	0.192832	0.890099	0.216641	0.828488	0.949317
AT5G59870	450.158	563.303	355.686	-0.592163	0.271715	-2.17935	0.0293054	0.181521
AT5G59880	3724.14	4067.72	3696.01	-0.139403	0.0590686	-2.36001	0.0182744	0.135653
AT5G59890	2079.02	2035.26	2081	0.0370988	0.0819595	0.452648	0.650802	0.876667
AT5G59895	975.285	974.94	994.052	0.0307376	0.101155	0.303867	0.761229	0.92466
AT5G59900	73.0848	80.4867	61.5893	-0.414597	0.241538	-1.71649	0.0860729	0.343854
AT5G59910	2006.41	2126.76	1947.87	-0.147471	0.116106	-1.27015	0.204033	0.536871
AT5G59920	335.944	353.872	316.476	-0.154017	0.205684	-0.748805	0.453975	0.767026
AT5G59930	0	0	0	NA	NA	NA	NA	NA
AT5G59940	2.48738	3.09628	1.51848	-1.19591	1.05622	-1.13226	0.257527	0.598211
AT5G59945	0	0	0	NA	NA	NA	NA	NA
AT5G59950	1435.18	1456.24	1435.4	-0.0217105	0.0582089	-0.372976	0.709166	0.902382
AT5G59960	530.573	498.966	567.865	0.188247	0.0616489	3.05353	0.00226167	0.0318625
AT5G59970	152.409	190.542	122.479	-0.58813	0.2201	-2.6721	0.00753773	0.0756623
AT5G59980	99.0149	90.0771	108.541	0.27007	0.169585	1.59253	0.111265	0.395756
AT5G59990	68.947	29.9064	84.717	1.36798	0.330327	4.14129	3.45354e-05	0.00114911
AT5G60000	0	0	0	NA	NA	NA	NA	NA
AT5G60010	0.0497403	0	0	0	3.69824	0	1	NA
AT5G60020	102.278	112.841	75.007	-0.734612	0.363855	-2.01897	0.0434906	0.23278
AT5G60022	35.7225	35.3302	27.6846	-0.471268	0.408488	-1.15369	0.248628	0.588633
AT5G60030	138.613	166.299	141.775	-0.221397	0.176605	-1.25363	0.209977	0.544337
AT5G60040	163.523	141.91	184.252	0.374087	0.170896	2.18897	0.0285987	0.179185
AT5G60050	165.543	133.931	183.199	0.44901	0.147665	3.04073	0.00236006	0.0328329
AT5G60060	0.240535	0	0.147784	0.407983	3.69824	0.110318	0.912157	NA
AT5G60070	0	0	0	NA	NA	NA	NA	NA
AT5G60080	0	0	0	NA	NA	NA	NA	NA
AT5G60090	0	0	0	NA	NA	NA	NA	NA
AT5G60100	1223.6	1382.71	1190.61	-0.323046	0.132472	-2.4386	0.0147442	0.118471
AT5G60110	0.276456	0.829368	0	-1.66314	3.68067	-0.451858	0.651371	NA
AT5G60120	655.166	700.383	614.757	-0.188588	0.11107	-1.69792	0.0895231	0.352533
AT5G60130	3.61479	4.72751	1.86188	-1.69887	1.07637	-1.57834	0.114488	0.401326
AT5G60140	1.14002	0.150669	0.674947	1.35576	1.57439	0.861135	0.389164	0.71762
AT5G60142	18.4817	22.352	21.3975	-0.143362	0.550479	-0.260431	0.794531	0.936127
AT5G60150	12.0584	15.0071	8.08713	-0.828375	0.815999	-1.01517	0.310026	0.64885
AT5G60160	728.338	661.012	783.025	0.244577	0.113139	2.16174	0.0306384	0.18673
AT5G60170	1415.39	1543.89	1375.4	-0.169971	0.0728617	-2.33279	0.0196589	0.141369
AT5G60180	6.23372	4.2467	3.32409	-0.263669	0.678831	-0.388416	0.697708	0.897218
AT5G60190	89.3045	86.1624	94.1105	0.126126	0.186712	0.675508	0.499353	0.797299
AT5G60200	116.973	107.143	94.4249	-0.192636	0.182127	-1.0577	0.290192	0.630236
AT5G60210	319.984	252.137	318.034	0.323494	0.226514	1.42814	0.153251	0.466676
AT5G60215	2.05221	1.55099	1.15927	-0.214907	1.31209	-0.16379	0.869897	0.962371
AT5G60220	6.54865	4.68402	5.02493	0.0478111	0.768204	0.0622375	0.950374	0.986956
AT5G60230	49.7452	41.7433	43.967	0.069938	0.255157	0.274098	0.784009	0.932001
AT5G60240	9.73157	12.139	7.49273	-0.761446	0.518636	-1.46817	0.142058	0.448063
AT5G60250	30.856	12.8072	48.7164	1.96265	0.46714	4.20141	2.65261e-05	0.000930326
AT5G60260	16.2955	11.4726	20.6725	0.85388	0.413722	2.0639	0.0390272	0.216936
AT5G60265	0.0439061	0	0.131718	0.407997	3.69824	0.110322	0.912154	NA
AT5G60270	236.951	304.858	228.884	-0.413888	0.142878	-2.8968	0.00376989	0.0462728
AT5G60280	98.2551	103.773	92.2032	-0.219357	0.232452	-0.943664	0.345342	0.681176
AT5G60285	0.553196	0.993581	0.666008	-0.830979	2.89352	-0.287186	0.77397	NA
AT5G60290	32.5373	27.4519	35.6107	0.369146	0.315065	1.17165	0.241338	0.580554
AT5G60300	355.291	399.064	308.915	-0.371894	0.364459	-1.0204	0.307539	0.647045
AT5G60310	3.71125	3.40708	1.574	-1.10148	1.21415	-0.907208	0.364297	0.698176
AT5G60320	0.041245	0	0	0	3.69824	0	1	NA
AT5G60335	12.1201	13.6309	12.9228	-0.0894474	0.457752	-0.195406	0.845075	0.953809
AT5G60340	555.384	580.397	528.835	-0.136224	0.0858649	-1.58649	0.112629	0.3983
AT5G60350	0.209492	0.133536	0	-0.416396	3.69824	-0.112593	0.910353	NA
AT5G60360	14576.8	12482.4	15915.1	0.364816	0.151355	2.41033	0.015938	0.124342
AT5G60370	180.504	181.48	166.453	-0.12684	0.11962	-1.06035	0.288986	0.628916
AT5G60380	0.0475751	0	0.142725	0.407999	3.69824	0.110322	0.912154	NA
AT5G60390	18812.3	20466.1	18048.3	-0.177497	0.105396	-1.6841	0.0921622	0.358435
AT5G60400	296.045	339.968	267.846	-0.345026	0.115783	-2.97993	0.00288311	0.0377487
AT5G60410	2044.88	1984.15	2192.39	0.144143	0.0774792	1.8604	0.0628284	0.287673
AT5G60430	91.0808	80.6526	91.007	0.17523	0.17798	0.984549	0.324845	0.662916
AT5G60440	13.9337	16.8842	13.4702	-0.281645	0.403158	-0.698596	0.484805	0.786663
AT5G60450	798.477	723.132	770.955	0.0969267	0.0733523	1.32139	0.186373	0.514392
AT5G60460	278.932	265.881	306.208	0.238073	0.160197	1.48613	0.137245	0.441383
AT5G60470	5.99252	7.69014	8.67319	0.243465	1.19059	0.204492	0.837969	0.952242
AT5G60480	0	0	0	NA	NA	NA	NA	NA
AT5G60490	23.8732	29.0238	17.2271	-0.899625	0.461477	-1.94945	0.0512421	0.256353
AT5G60500	0	0	0	NA	NA	NA	NA	NA
AT5G60510	0.292814	0	0	0	3.69824	0	1	NA
AT5G60520	0	0	0	NA	NA	NA	NA	NA
AT5G60530	0.168039	0.158258	0.222123	0.407999	3.69824	0.110322	0.912154	NA
AT5G60540	1203	1288.76	1254.72	-0.077967	0.112409	-0.693602	0.487932	0.789383
AT5G60550	721.376	759.076	740.538	-0.0333836	0.0707943	-0.471558	0.637243	0.870095
AT5G60553	0	0	0	NA	NA	NA	NA	NA
AT5G60560	0	0	0	NA	NA	NA	NA	NA
AT5G60570	920.442	926.569	927.285	0.00106767	0.080645	0.0132391	0.989437	0.997416
AT5G60580	234.047	209.792	261.395	0.268587	0.151548	1.7723	0.0763452	0.321229
AT5G60590	126.031	132.847	119.861	-0.14983	0.179279	-0.835734	0.403305	0.729245
AT5G60600	12730.2	12321.4	13476.9	0.133751	0.0911016	1.46815	0.142064	0.448063
AT5G60610	4.78807	9.64524	2.87467	-2.30308	1.0125	-2.27464	0.0229277	0.155501
AT5G60615	0.0463782	0	0.139135	0.407997	3.69824	0.110322	0.912154	NA
AT5G60620	763.832	739.484	770.052	0.0571177	0.0842868	0.677659	0.497988	0.796492
AT5G60630	46.9319	48.2718	45.9099	-0.140851	0.276345	-0.509695	0.610265	0.859538
AT5G60640	2081.76	2035.04	2086.56	0.0363502	0.0513512	0.707873	0.479024	0.783233
AT5G60650	4.87218	5.28644	4.61044	-0.23866	0.886865	-0.269106	0.787848	0.93395
AT5G60660	26.4128	23.3822	21.0787	-0.485917	0.492609	-0.986415	0.323929	0.662264
AT5G60670	285.615	316.485	250.54	-0.341507	0.189037	-1.80656	0.0708303	0.30815
AT5G60680	1558.67	1149.49	1511.95	0.442974	0.203744	2.17417	0.0296923	0.183382
AT5G60690	288.216	310.188	258.824	-0.265285	0.160498	-1.65289	0.0983539	0.371393
AT5G60700	357.25	307.463	356.336	0.212404	0.123133	1.725	0.0845284	0.34043
AT5G60710	1273.18	1443.76	1184.02	-0.288157	0.1027	-2.80581	0.00501908	0.0568189
AT5G60720	17.8704	18.0584	14.2929	-0.333257	0.39203	-0.85008	0.395281	0.72285
AT5G60730	7.20663	11.5482	6.17389	-0.968838	0.895908	-1.0814	0.279518	0.620074
AT5G60740	0.136663	0	0.409988	1.24177	3.69388	0.336169	0.736743	NA
AT5G60750	526.456	504.199	542.476	0.100051	0.0848034	1.1798	0.238079	0.576633
AT5G60760	3.36526	1.8099	2.71432	0.59377	1.11595	0.532074	0.594675	0.851232
AT5G60770	0	0	0	NA	NA	NA	NA	NA
AT5G60780	3.41367	10.241	0	-5.74879	1.186	-4.84721	1.2521e-06	6.73882e-05
AT5G60790	1956.56	1957.07	2236.68	0.163205	0.186443	0.875361	0.381377	0.710881
AT5G60800	168.983	258.942	125.744	-1.0121	0.290648	-3.48222	0.000497267	0.00988525
AT5G60805	0	0	0	NA	NA	NA	NA	NA
AT5G60810	0	0	0	NA	NA	NA	NA	NA
AT5G60820	144.69	147.417	148.11	0.00905046	0.142254	0.0636219	0.949271	0.986497
AT5G60830	1.04239	1.82221	1.30496	-0.953413	1.73752	-0.54872	0.583197	0.845687
AT5G60840	315.047	353.571	287.384	-0.371068	0.128737	-2.88237	0.00394695	0.047889
AT5G60850	1168.06	1078.46	1122.63	0.100183	0.131487	0.761922	0.446107	0.7626
AT5G60860	451.279	466.22	403.314	-0.241308	0.148022	-1.63022	0.103055	0.380158
AT5G60870	85.9103	62.1092	93.2764	0.557067	0.226049	2.46436	0.0137257	0.112691
AT5G60880	7.56604	0.526443	6.58149	3.57966	1.17814	3.03841	0.00237833	0.0330301
AT5G60890	604.999	642.905	564.386	-0.196126	0.153778	-1.27538	0.202174	0.534652
AT5G60900	537.833	783.331	501.963	-0.948569	0.48344	-1.96212	0.0497481	0.252543
AT5G60910	13.3022	15.4879	8.90684	-0.858113	0.461164	-1.86076	0.0627785	0.287673
AT5G60920	3174.02	3320.82	2839.59	-0.22606	0.066058	-3.42214	0.000621304	0.0117245
AT5G60930	71.2487	71.5745	61.6669	-0.184076	0.410876	-0.448008	0.654148	0.878389
AT5G60940	329.971	318.852	310.396	-0.0404894	0.132144	-0.306403	0.759298	0.924263
AT5G60945	0	0	0	NA	NA	NA	NA	NA
AT5G60950	81.8601	111.179	89.4599	-0.424376	0.457701	-0.92719	0.353828	0.689013
AT5G60960	406.928	440.352	415.259	-0.0827542	0.112508	-0.735539	0.462012	0.77166
AT5G60963	0	0	0	NA	NA	NA	NA	NA
AT5G60964	0	0	0	NA	NA	NA	NA	NA
AT5G60966	0.0902923	0.270877	0	-0.828572	3.69824	-0.224045	0.822723	NA
AT5G60970	158.148	168.295	156.406	-0.109523	0.136865	-0.800226	0.42358	0.744831
AT5G60978	0	0	0	NA	NA	NA	NA	NA
AT5G60980	1150.49	1118.25	1165.87	0.0526445	0.0646419	0.814402	0.415415	0.73844
AT5G60990	246.248	257.643	250.519	-0.0554452	0.141651	-0.39142	0.695487	0.895792
AT5G61000	120.227	160.787	100.608	-0.536619	0.247901	-2.16465	0.0304142	0.186167
AT5G61010	838.65	1095.98	842.894	-0.380252	0.223238	-1.70335	0.0885026	0.34986
AT5G61020	863.751	900.523	904.904	5.93749e-06	0.117924	5.035e-05	0.99996	1
AT5G61030	200.965	198.169	209.234	0.0610502	0.206263	0.295982	0.767244	0.925809
AT5G61040	291.448	306.454	296.304	-0.0486666	0.131114	-0.371177	0.710506	0.903085
AT5G61050	0	0	0	NA	NA	NA	NA	NA
AT5G61060	481.408	491.126	491.298	0.00376732	0.145759	0.0258462	0.97938	0.994711
AT5G61070	8.83363	13.6592	4.09073	-1.73205	0.780968	-2.21782	0.0265669	0.170247
AT5G61090	0.268784	0.547508	0.258846	-0.646045	3.33227	-0.193875	0.846273	NA
AT5G61100	0.426046	0.404414	0.73027	0.559705	2.61189	0.214291	0.83032	NA
AT5G61110	0	0	0	NA	NA	NA	NA	NA
AT5G61120	0.0445122	0.133536	0	-0.416384	3.69824	-0.11259	0.910356	NA
AT5G61130	281.867	328.067	248.643	-0.415189	0.18213	-2.27963	0.0226297	0.154331
AT5G61140	1679.91	1534.93	1744.86	0.193344	0.0931058	2.07661	0.037838	0.212917
AT5G61150	897.714	878.958	931.246	0.08347	0.0828936	1.00695	0.313957	0.652041
AT5G61160	72.7167	110.852	54.4177	-0.70235	0.882197	-0.796138	0.425952	0.746686
AT5G61170	1101.59	1224.51	1020.14	-0.246749	0.149857	-1.64656	0.0996487	0.373504
AT5G61180	0.384274	0.534146	0	-1.3986	3.68165	-0.379885	0.704031	NA
AT5G61190	398.365	494.321	368.177	-0.415597	0.10537	-3.94418	8.00743e-05	0.00230626
AT5G61200	90.6795	84.6778	91.4624	0.0944365	0.189752	0.497683	0.618707	0.862626
AT5G61210	1107.94	1254.45	1123.42	-0.166374	0.216066	-0.770014	0.441292	0.758491
AT5G61220	211.886	225.875	217.741	-0.0507791	0.126393	-0.401755	0.687864	0.893115
AT5G61230	1246.82	1291.17	1252.73	-0.0352022	0.081691	-0.430918	0.666528	0.884086
AT5G61240	640.258	760.598	622.172	-0.287621	0.122748	-2.34318	0.0191201	0.139087
AT5G61250	83.8023	109.033	70.2256	-0.628936	0.316354	-1.98808	0.0468028	0.244459
AT5G61260	26.0219	29.0135	21.3561	-0.42763	0.307919	-1.38877	0.164901	0.485354
AT5G61270	735.039	703.342	746.513	0.0847969	0.0945332	0.897006	0.369715	0.70221
AT5G61280	22.5357	21.3961	27.6138	0.382123	0.447037	0.854791	0.392667	0.720213
AT5G61290	62.8705	58.7352	65.2769	0.161305	0.268078	0.601711	0.547366	0.824082
AT5G61300	116.793	109.299	105.515	-0.0477279	0.191378	-0.249391	0.803059	0.939358
AT5G61310	99.0704	108.654	97.9137	-0.161828	0.15872	-1.01958	0.307926	0.647334
AT5G61320	0.45724	0.730459	0.139135	-1.58012	3.02709	-0.521993	0.601675	NA
AT5G61330	499.17	387.124	519.443	0.405343	0.144723	2.80083	0.00509716	0.0573781
AT5G61340	356.874	319.444	384.328	0.269918	0.149218	1.80888	0.0704692	0.30738
AT5G61345	0	0	0	NA	NA	NA	NA	NA
AT5G61350	66.091	54.1821	68.2982	0.130109	0.304709	0.426994	0.669383	0.885621
AT5G61360	76.5616	71.8164	84.8707	0.27031	0.265419	1.01843	0.308474	0.647946
AT5G61370	91.5978	87.2958	97.9952	0.0856159	0.264136	0.324135	0.745836	0.917722
AT5G61380	2877.08	3561.62	2660.83	-0.588282	0.11456	-5.13512	2.81962e-07	1.78969e-05
AT5G61390	103.661	126.151	108.099	-0.224833	0.172264	-1.30516	0.191837	0.522191
AT5G61400	28.0342	26.8941	25.6327	-0.113629	0.404472	-0.280933	0.778762	0.929758
AT5G61410	14200.1	15452.1	14061.6	-0.129233	0.118342	-1.09203	0.274821	0.615956
AT5G61412	4.29502	6.23512	2.94335	-0.502544	1.09076	-0.46073	0.644993	0.87377
AT5G61420	2266.49	2157.5	2260.87	0.0679555	0.135875	0.500132	0.616982	0.861835
AT5G61430	12.8493	19.1651	10.4033	-0.862625	0.466863	-1.84771	0.0646449	0.292186
AT5G61440	51.8011	70.2153	46.086	-0.319885	0.416674	-0.767712	0.442658	0.759796
AT5G61445	0	0	0	NA	NA	NA	NA	NA
AT5G61450	346.14	349.058	364.086	0.053841	0.135145	0.398394	0.69034	0.89426
AT5G61455	0.424999	0.572376	0.70262	0.328973	3.66282	0.0898141	0.928435	NA
AT5G61460	125.27	139.608	120.352	-0.257329	0.214295	-1.20082	0.229822	0.566396
AT5G61470	0	0	0	NA	NA	NA	NA	NA
AT5G61480	435.742	443.551	362.22	-0.333409	0.156695	-2.12776	0.0333567	0.196456
AT5G61490	11.3541	12.6881	14.5041	0.145181	0.578163	0.251108	0.80173	0.938454
AT5G61495	7.38411	9.70376	6.8102	-0.386085	0.729264	-0.529418	0.596516	0.852416
AT5G61500	818.171	761.613	843.099	0.149715	0.0785806	1.90524	0.0567494	0.271618
AT5G61510	577.045	579.225	617.203	0.0927335	0.0909009	1.02016	0.307653	0.647168
AT5G61520	869.105	985.126	1024.17	0.0532384	0.141303	0.376768	0.706346	0.901329
AT5G61530	1183.99	1106	1315.14	0.248613	0.0937408	2.65214	0.00799845	0.0792315
AT5G61540	152.462	143.446	153.619	0.0963818	0.180963	0.532605	0.594307	0.851028
AT5G61550	2.27867	2.68612	2.17228	-0.309432	1.29097	-0.239689	0.810571	0.942519
AT5G61560	220.696	208.715	240.708	0.226905	0.25945	0.874565	0.381811	0.711191
AT5G61570	158.008	187.58	144.87	-0.401813	0.157347	-2.55367	0.0106593	0.0953217
AT5G61580	523.877	509.06	546.697	0.10432	0.0824833	1.26473	0.205967	0.539623
AT5G61590	2104.03	1825.08	2166.24	0.246408	0.145669	1.69156	0.0907305	0.355465
AT5G61600	264.52	256.722	235.919	-0.136728	0.269772	-0.506829	0.612275	0.86019
AT5G61605	0	0	0	NA	NA	NA	NA	NA
AT5G61610	7.41952	4.02578	14.0506	2.01686	0.670818	3.00657	0.00264213	0.0354072
AT5G61620	0	0	0	NA	NA	NA	NA	NA
AT5G61630	0	0	0	NA	NA	NA	NA	NA
AT5G61640	225.783	238.087	237.293	0.0120557	0.206341	0.058426	0.953409	0.987989
AT5G61650	1066.36	1274.8	901.323	-0.497052	0.158814	-3.12977	0.00174945	0.0261444
AT5G61660	1126.43	1369.25	927.9	-0.566674	0.181018	-3.13049	0.00174517	0.0260972
AT5G61670	1689.72	1630.34	1689.85	0.0491272	0.0795895	0.617258	0.537065	0.819944
AT5G61680	0.131718	0	0.395155	1.21434	3.69461	0.328679	0.742398	NA
AT5G61690	0	0	0	NA	NA	NA	NA	NA
AT5G61700	0	0	0	NA	NA	NA	NA	NA
AT5G61710	0	0	0	NA	NA	NA	NA	NA
AT5G61720	0	0	0	NA	NA	NA	NA	NA
AT5G61730	0.461003	0.549329	0.111062	-1.12894	2.6777	-0.42161	0.67331	NA
AT5G61740	11.1181	19.4448	4.49032	-2.526	0.587283	-4.30116	1.69907e-05	0.000637029
AT5G61750	0.336906	0	0.131718	0.40799	3.69824	0.11032	0.912156	NA
AT5G61760	293.393	333.95	302.53	-0.178058	0.126288	-1.40994	0.158559	0.474589
AT5G61770	182.701	213.005	177.735	-0.277674	0.179207	-1.54946	0.121271	0.413285
AT5G61780	2436.02	2826.18	2369.89	-0.256527	0.131335	-1.95323	0.0507918	0.255139
AT5G61790	2623.94	3491.2	2493.15	-0.490429	0.323236	-1.51725	0.129204	0.427532
AT5G61800	14.1626	12.9657	12.678	-0.146371	0.398173	-0.367607	0.713166	0.904859
AT5G61810	920.694	885.845	860.959	-0.0418424	0.136993	-0.305434	0.760036	0.924498
AT5G61820	2875.03	1800.3	4517.35	1.34002	0.483689	2.77043	0.00559827	0.0612367
AT5G61830	197.769	186.99	195.336	0.0612064	0.147333	0.41543	0.677827	0.889655
AT5G61835	0	0	0	NA	NA	NA	NA	NA
AT5G61840	465.638	466.047	472.577	0.0255893	0.0860242	0.297467	0.76611	0.925746
AT5G61850	0	0	0	NA	NA	NA	NA	NA
AT5G61865	8.35098	6.88166	8.68903	0.0827753	0.820267	0.100913	0.91962	0.977426
AT5G61880	33.9098	32.9666	37.9393	0.229757	0.244524	0.93961	0.347418	0.682647
AT5G61890	42.8566	44.608	40.2168	-0.33162	1.46189	-0.226843	0.820546	0.946308
AT5G61900	0.511129	0.143094	0.270853	0.408002	2.9084	0.140284	0.888435	NA
AT5G61910	467.284	433.227	490.627	0.186554	0.0987366	1.88942	0.0588362	0.277443
AT5G61920	73.4056	73.4101	83.7997	0.190689	0.209151	0.911731	0.36191	0.695719
AT5G61930	210.667	182.704	238.8	0.366448	0.146761	2.49691	0.0125282	0.106219
AT5G61940	90.2496	70.9643	93.7548	0.39695	0.204434	1.94171	0.0521726	0.259066
AT5G61950	125.336	106.269	126.913	0.253352	0.169488	1.49481	0.134963	0.437783
AT5G61960	1630.39	1794.21	1684.96	-0.0886337	0.113448	-0.78127	0.434644	0.753531
AT5G61970	833.966	868.573	836.454	-0.05201	0.0646385	-0.804629	0.421034	0.742925
AT5G61980	40.2087	39.1083	33.3473	-0.27697	0.268164	-1.03284	0.301679	0.641477
AT5G61990	191.961	187.772	192.999	0.0347495	0.145516	0.238802	0.811259	0.942657
AT5G61997	0	0	0	NA	NA	NA	NA	NA
AT5G62000	6500.2	6625.02	6022.77	-0.122685	0.0995794	-1.23203	0.217938	0.552366
AT5G62020	141.183	137.352	155.712	0.208844	0.221645	0.942244	0.346068	0.681475
AT5G62030	312.858	327.196	308.372	-0.0668491	0.115065	-0.580968	0.561262	0.832877
AT5G62040	80.5366	38.8663	72.2929	0.87404	0.346642	2.52145	0.0116874	0.101221
AT5G62050	585.77	530.585	659.154	0.312713	0.123772	2.52653	0.0115196	0.100177
AT5G62060	0	0	0	NA	NA	NA	NA	NA
AT5G62065	0	0	0	NA	NA	NA	NA	NA
AT5G62070	299.334	344.887	283.657	-0.283075	0.182431	-1.55168	0.120739	0.412012
AT5G62080	0	0	0	NA	NA	NA	NA	NA
AT5G62090	934.656	819.634	929.08	0.191244	0.0842349	2.27037	0.0231851	0.156204
AT5G62100	131.692	119.251	120.712	-0.144076	0.25614	-0.562489	0.573783	0.840171
AT5G62110	0	0	0	NA	NA	NA	NA	NA
AT5G62120	0	0	0	NA	NA	NA	NA	NA
AT5G62130	469.04	376.511	466.445	0.408697	0.126123	3.24046	0.00119337	0.019575
AT5G62140	609.726	608.655	632.573	0.0572835	0.1382	0.414499	0.678509	0.889786
AT5G62150	23.9888	26.0331	30.3265	0.324428	0.648665	0.500147	0.616972	0.861835
AT5G62160	0.833864	1.77746	0.147784	-2.87439	2.37612	-1.2097	0.226394	0.562087
AT5G62165	0.739688	0.143094	0.421013	0.820886	2.21305	0.37093	0.71069	0.903198
AT5G62170	57.4318	31.9361	81.0693	1.28571	0.302303	4.25304	2.10885e-05	0.000767266
AT5G62180	62.7673	58.3409	71.4457	0.251057	0.265207	0.946646	0.343819	0.679673
AT5G62190	1952.13	1789.8	2015.13	0.171283	0.0942782	1.81678	0.0692503	0.304306
AT5G62200	429.924	397.842	452.611	0.173842	0.118562	1.46626	0.142578	0.449316
AT5G62210	38.4716	20.7441	65.8531	1.87626	0.776486	2.41635	0.015677	0.123209
AT5G62220	632.654	521.848	580.853	0.116503	0.160123	0.727586	0.466867	0.775001
AT5G62230	50.6727	8.57188	58.4192	2.76511	0.572048	4.8337	1.34022e-06	7.14833e-05
AT5G62240	8.34959	0.267073	5.52216	4.97411	2.4124	2.06189	NA	NA
AT5G62250	0.973425	0.848654	1.94788	0.459489	2.39787	0.191624	0.848037	0.954556
AT5G62260	15.1395	7.44339	22.1309	1.60628	0.465805	3.44841	0.000563903	0.0109088
AT5G62270	284.159	249.94	291.541	0.207073	0.148973	1.39	0.164528	0.484925
AT5G62280	138.936	132.355	187.94	0.460417	0.407972	1.12855	0.259087	0.599452
AT5G62290	135.274	111.189	143.386	0.363815	0.142687	2.54974	0.0107804	0.0959999
AT5G62300	1265.41	1284.58	1203.2	-0.0945976	0.130774	-0.723368	0.469454	0.775913
AT5G62310	9.79366	0.143094	2.14235	2.07877	1.992	1.04356	NA	NA
AT5G62320	0.310974	0.7837	0	-1.89457	3.67821	-0.515079	0.606497	NA
AT5G62330	0.200892	0.602676	0	-1.57017	3.68528	-0.426065	0.670061	NA
AT5G62340	0	0	0	NA	NA	NA	NA	NA
AT5G62350	4872.77	5797.18	4525.01	-0.343996	0.15883	-2.16581	0.0303256	0.185882
AT5G62360	1972.32	2857.48	2032.2	-0.676925	0.450591	-1.5023	0.133019	0.434585
AT5G62370	23.0215	19.3387	22.0386	0.159322	0.329248	0.483898	0.628459	0.867175
AT5G62380	10.2711	13.363	7.1164	-0.890054	0.63571	-1.40009	0.161485	0.480097
AT5G62390	1214.6	1228.33	1235.37	0.0128639	0.0802461	0.160305	0.872641	0.96315
AT5G62400	0.195333	0	0	0	3.69824	0	1	NA
AT5G62410	108.886	121.501	97.3522	-0.280793	0.226426	-1.24011	0.214934	0.549461
AT5G62420	0.378188	0	1.13456	2.22016	3.66681	0.605475	0.544864	NA
AT5G62430	550.708	384.857	613.138	0.601106	0.111804	5.37644	7.59748e-08	5.51124e-06
AT5G62440	192.248	187.827	197.17	0.0502217	0.198566	0.252923	0.800328	0.937866
AT5G62460	405.194	391.475	410.156	0.0707048	0.090598	0.780424	0.435142	0.753897
AT5G62470	398.587	286.142	408.266	0.498049	0.163532	3.04558	0.00232231	0.0325012
AT5G62480	10.0226	8.88153	18.2334	0.909331	0.994286	0.914557	0.360424	0.694906
AT5G62490	0.603129	0.133536	1.11308	1.75965	1.89753	0.927341	0.35375	NA
AT5G62500	46.7806	54.4146	36.6707	-0.535721	0.336517	-1.59196	0.111394	0.395973
AT5G62510	0.285451	0	0.856352	1.65803	3.68176	0.450337	0.652467	NA
AT5G62520	438.776	386.545	521.464	0.427875	0.199472	2.14504	0.03195	0.191629
AT5G62530	1453.25	1303.15	1625.83	0.314625	0.16697	1.88432	0.0595218	0.279291
AT5G62540	315.585	309.36	333.126	0.106355	0.117657	0.903942	0.366026	0.699439
AT5G62550	52.9627	52.0727	44.786	-0.237206	0.391471	-0.605935	0.544558	0.823183
AT5G62560	422.24	389.21	417.129	0.0894725	0.0938792	0.953059	0.34056	0.677293
AT5G62570	577.494	671.178	595.988	-0.153409	0.206049	-0.744525	0.456559	0.768487
AT5G62573	22.6219	23.8253	21.9372	-0.101038	0.302592	-0.333908	0.738449	0.913769
AT5G62575	158.494	163.864	161.626	-0.0175395	0.14481	-0.12112	0.903596	0.973472
AT5G62580	244.995	233.483	239.928	0.059149	0.156379	0.378242	0.705251	0.901048
AT5G62600	549.012	631.762	558.065	-0.180845	0.11214	-1.61266	0.106818	0.387911
AT5G62610	486.756	509.967	488.211	-0.0649969	0.0854051	-0.761043	0.446631	0.762938
AT5G62620	243.518	290.163	236.576	-0.362595	0.218037	-1.663	0.096312	0.367351
AT5G62623	0	0	0	NA	NA	NA	NA	NA
AT5G62627	0	0	0	NA	NA	NA	NA	NA
AT5G62630	1231.08	1440.35	1204.7	-0.233284	0.0919418	-2.5373	0.0111712	0.0981331
AT5G62640	679.358	697.119	733.278	0.074303	0.0617288	1.2037	0.228705	0.565301
AT5G62650	527.085	494.631	551.887	0.157328	0.0814088	1.93257	0.0532893	0.26227
AT5G62660	0	0	0	NA	NA	NA	NA	NA
AT5G62670	1996.24	2497.94	1650.52	-0.637192	0.188024	-3.38888	0.000701775	0.0128409
AT5G62680	1430.66	1682.38	1502.18	-0.174679	0.15969	-1.09386	0.274017	0.614996
AT5G62690	2641.64	2365.32	2452.46	0.0244761	0.104515	0.234188	0.814839	0.943817
AT5G62700	1384.07	1186.22	1254.49	-0.0362507	0.228283	-0.158797	0.873829	0.96344
AT5G62710	108.615	89.9388	107.807	0.254177	0.190156	1.33668	0.181328	0.50658
AT5G62720	5360.13	5453.41	4928.05	-0.138085	0.118489	-1.16538	0.243865	0.583746
AT5G62730	115.949	81.1564	106.733	0.489544	0.291192	1.68117	0.0927296	0.359618
AT5G62740	1177.05	1205.38	1227.7	0.0245074	0.104554	0.2344	0.814675	0.94372
AT5G62750	0	0	0	NA	NA	NA	NA	NA
AT5G62760	272.907	282.4	254.105	-0.150152	0.127224	-1.18022	0.237914	0.576473
AT5G62770	79.1068	121.173	63.7334	-0.915131	0.44701	-2.04723	0.0406356	0.222774
AT5G62780	2.92824	2.50918	2.26964	-0.408053	0.89479	-0.456032	0.648367	0.875479
AT5G62790	4114.08	3931.48	4083.21	0.0512802	0.105674	0.485269	0.627486	0.866796
AT5G62800	1.35997	0	2.75357	3.8703	2.28888	1.69091	0.0908537	0.355696
AT5G62810	1973.69	2109.11	1878.25	-0.1828	0.0911185	-2.00618	0.0448374	0.237345
AT5G62820	45.3369	40.4014	38.7765	-0.0245061	0.275555	-0.0889335	0.929135	0.979675
AT5G62830	0.61872	0	0.995429	2.02703	3.67245	0.551956	0.580979	NA
AT5G62840	332.5	374.908	316.851	-0.253132	0.170021	-1.48883	0.136533	0.440183
AT5G62850	20.7369	14.1859	21.9154	0.619364	0.396631	1.56156	0.118392	0.407996
AT5G62860	0	0	0	NA	NA	NA	NA	NA
AT5G62865	110.673	125.995	99.6874	-0.332674	0.224756	-1.48015	0.138832	0.444021
AT5G62880	337.464	317.916	326.178	0.0403416	0.109746	0.367591	0.713178	0.904859
AT5G62890	1687.9	2130.01	1252.91	-0.756679	0.139735	-5.41512	6.12491e-08	4.48482e-06
AT5G62900	311.256	343.833	315.433	-0.113829	0.107318	-1.06067	0.288841	0.628889
AT5G62910	436.732	434.83	454.912	0.0667614	0.0790799	0.844228	0.398542	0.725973
AT5G62920	305.553	390.838	286.349	-0.449396	0.196245	-2.28997	0.0220228	0.15152
AT5G62930	401.374	351.539	412.907	0.230223	0.106415	2.16345	0.0305063	0.18632
AT5G62940	88.2596	102.246	66.3768	-0.611587	0.328469	-1.86194	0.0626122	0.287158
AT5G62950	212.013	228.957	208.668	-0.128564	0.132733	-0.968589	0.33275	0.671364
AT5G62960	36.472	28.3095	30.9935	0.342524	0.420409	0.814739	0.415222	0.738221
AT5G62970	0	0	0	NA	NA	NA	NA	NA
AT5G62980	250.702	251.358	251.395	0.00391941	0.147497	0.0265729	0.9788	0.994711
AT5G62990	106.343	90.5715	123.29	0.439891	0.208349	2.11131	0.0347454	0.20227
AT5G62998	0.586084	1.27598	0.111062	-1.80869	2.76558	-0.654	0.513112	NA
AT5G63000	281.081	271.902	288.708	0.0899601	0.10165	0.885002	0.376156	0.707769
AT5G63010	88.0444	85.508	93.1104	0.127673	0.181625	0.70295	0.482087	0.784984
AT5G63020	718.317	780.368	684.124	-0.189129	0.0840451	-2.25033	0.0244282	0.161383
AT5G63030	615.192	657.2	607.554	-0.119694	0.138208	-0.866043	0.386467	0.715021
AT5G63040	352.058	387.415	312.906	-0.309372	0.151108	-2.04735	0.0406233	0.222774
AT5G63050	763.904	816.783	757.84	-0.0989753	0.116563	-0.849111	0.39582	0.723156
AT5G63060	272.997	278.467	273.638	-0.0187978	0.131063	-0.143426	0.885954	0.96715
AT5G63063	0.0487557	0	0	0	3.69824	0	1	NA
AT5G63070	0.0975115	0	0	0	3.69824	0	1	NA
AT5G63080	285.409	282.787	282.932	0.00186725	0.135067	0.0138246	0.98897	0.997278
AT5G63085	0	0	0	NA	NA	NA	NA	NA
AT5G63087	0.718271	0.661801	1.05375	0.477116	2.84064	0.167961	0.866614	0.961657
AT5G63090	0	0	0	NA	NA	NA	NA	NA
AT5G63100	137.11	145.77	129.339	-0.172442	0.192488	-0.895858	0.370329	0.702534
AT5G63110	449.257	452.709	456.094	0.0135028	0.102909	0.131212	0.895608	0.970758
AT5G63120	432.704	446.493	455.68	0.0377091	0.0977906	0.385611	0.699785	0.898407
AT5G63130	41.7094	48.2673	49.7307	0.172203	0.618617	0.278367	0.780731	0.930456
AT5G63135	70.7458	63.841	71.2016	0.152226	0.161599	0.941998	0.346193	0.681475
AT5G63140	47.0929	53.6032	45.7358	-0.233167	0.360951	-0.645979	0.518293	0.808217
AT5G63145	0	0	0	NA	NA	NA	NA	NA
AT5G63150	185.637	181.602	198.289	0.126897	0.132356	0.958755	0.337682	0.675663
AT5G63160	810.764	708.83	821.383	0.221502	0.285307	0.776362	0.437535	0.755997
AT5G63170	0	0	0	NA	NA	NA	NA	NA
AT5G63180	934.561	998.09	863.453	-0.157538	0.214888	-0.733114	0.463489	0.77258
AT5G63190	1803.57	1592.26	1806.24	0.149895	0.128333	1.16802	0.2428	0.582326
AT5G63195	1311.61	1129.11	1340.18	0.21267	0.128776	1.65147	0.098643	0.371996
AT5G63200	437.838	436.849	427.942	-0.0332681	0.101101	-0.329057	0.742113	0.915684
AT5G63220	247.966	278.994	250.83	-0.145045	0.123265	-1.17669	0.23932	0.578489
AT5G63225	1.41204	2.18603	2.05009	-0.0480976	2.59016	-0.0185694	0.985185	0.996137
AT5G63230	0	0	0	NA	NA	NA	NA	NA
AT5G63240	0.105505	0.316516	0	-0.828567	3.69824	-0.224043	0.822723	NA
AT5G63250	0	0	0	NA	NA	NA	NA	NA
AT5G63260	326.549	313.466	312.837	-0.000858522	0.103606	-0.00828644	0.993388	0.998479
AT5G63270	0.0445122	0.133536	0	-0.416384	3.69824	-0.11259	0.910356	NA
AT5G63280	174.207	173.132	175.462	0.0237776	0.143662	0.165511	0.868542	0.962309
AT5G63290	74.7508	68.5674	76.5438	0.0537775	0.287693	0.186926	0.851718	0.955982
AT5G63300	174.254	188.768	143.242	-0.304159	0.245079	-1.24107	0.214581	0.549011
AT5G63310	2983.4	3170.78	2604.84	-0.243103	0.206685	-1.1762	0.239514	0.578728
AT5G63320	1307.81	1260.26	1405.57	0.155983	0.0726174	2.14801	0.0317126	0.190962
AT5G63340	92.0649	90.144	93.8824	0.0553548	0.131312	0.421551	0.673353	0.887795
AT5G63350	18.1297	5.99948	15.1285	1.32371	0.513185	2.57939	0.00989738	0.0912324
AT5G63370	1834.74	1708.86	1904.12	0.157093	0.0744758	2.10932	0.0349173	0.202734
AT5G63375	104.723	107.183	104.362	-0.0240874	0.193124	-0.124725	0.900741	0.972261
AT5G63380	641.653	645.047	620.309	-0.0594305	0.0971743	-0.611587	0.540811	0.821705
AT5G63390	9.04706	10.3579	5.30005	-1.13206	0.727234	-1.55666	0.119551	0.410054
AT5G63400	1597.59	1695.65	1562.21	-0.11024	0.0966722	-1.14035	0.254141	0.594391
AT5G63410	730.714	666.058	746.772	0.163562	0.0964281	1.69621	0.0898469	0.353426
AT5G63420	1049.29	1019.41	1024.22	-0.010057	0.118166	-0.0851093	0.932174	0.980662
AT5G63440	166.245	171.377	160.632	-0.0953818	0.158163	-0.603058	0.54647	0.823924
AT5G63450	79.0448	67.2715	101.113	0.241036	0.997188	0.241716	0.809001	0.942044
AT5G63460	259.256	256.481	277.895	0.126078	0.122179	1.03191	0.302114	0.641933
AT5G63470	1113.16	1182.4	1030.32	-0.204269	0.107722	-1.89626	0.0579258	0.274671
AT5G63480	520.839	549.632	482.046	-0.198971	0.113798	-1.74846	0.0803837	0.330809
AT5G63490	495.754	517.277	528.742	0.0284933	0.189026	0.150737	0.880183	0.965211
AT5G63500	92.2968	90.2299	87.0322	-0.0634504	0.222794	-0.284794	0.775802	0.928416
AT5G63510	882.273	909.871	899.205	-0.0124535	0.0954007	-0.130539	0.89614	0.970758
AT5G63520	218.477	198.201	236.094	0.246765	0.146599	1.68327	0.0923231	0.358875
AT5G63530	728.521	621.913	769.21	0.29441	0.165927	1.77434	0.0760066	0.320419
AT5G63540	14.2622	12.629	10.4942	-0.273024	0.496411	-0.549996	0.582322	0.84506
AT5G63550	185.916	196.733	188.23	-0.0305557	0.174946	-0.174658	0.861348	0.959989
AT5G63560	0.533165	0.158258	0	-0.416404	3.69824	-0.112595	0.910352	NA
AT5G63570	2757.95	2950.41	2640.78	-0.150589	0.1313	-1.14691	0.251419	0.59182
AT5G63580	8.19233	4.11782	8.4237	0.966081	0.89584	1.07841	0.280852	0.621203
AT5G63590	5.02187	0.760814	3.70823	2.56894	1.21507	2.11423	0.0344953	0.201234
AT5G63595	0.0439061	0	0.131718	0.407997	3.69824	0.110322	0.912154	NA
AT5G63600	4.26172	3.46635	7.55476	2.08405	1.81221	1.15001	0.250141	0.590394
AT5G63610	403.02	373.764	436.233	0.227071	0.091826	2.47285	0.0134042	0.111027
AT5G63620	676.882	677.552	667.802	-0.01504	0.110457	-0.136162	0.891693	0.969745
AT5G63625	34.4724	48.1664	23.6587	-1.0306	0.273125	-3.77335	0.000161069	0.00405415
AT5G63630	155.912	146.841	161.063	0.130946	0.163954	0.798677	0.424478	0.745766
AT5G63640	492.294	455.127	500.755	0.14232	0.103474	1.37542	0.169003	0.491112
AT5G63650	35.8169	30.3557	36.0718	0.238876	0.347183	0.68804	0.491428	0.792076
AT5G63660	0	0	0	NA	NA	NA	NA	NA
AT5G63670	410.168	437.922	403.322	-0.121678	0.100685	-1.2085	0.226855	0.562674
AT5G63680	646.345	689.495	694.246	-0.0132407	0.192595	-0.0687487	0.94519	0.985502
AT5G63690	17.9504	10.7061	21.3988	1.04988	0.521419	2.01351	0.0440613	0.235006
AT5G63700	381.006	372.896	360.315	-0.0464337	0.135058	-0.343806	0.730992	0.910738
AT5G63710	921.617	935.539	834.228	-0.165402	0.118417	-1.39678	0.162481	0.48178
AT5G63720	0	0	0	NA	NA	NA	NA	NA
AT5G63730	0	0	0	NA	NA	NA	NA	NA
AT5G63740	0	0	0	NA	NA	NA	NA	NA
AT5G63750	0.74477	0.552912	1.55766	1.53455	2.81181	0.54575	0.585238	0.846511
AT5G63760	178.738	222.074	168.166	-0.376783	0.241194	-1.56216	0.11825	0.407748
AT5G63770	410.421	508.757	404.21	-0.333155	0.109932	-3.03056	0.00244097	0.0335784
AT5G63780	3641.09	4770.96	3270.49	-0.634248	0.187984	-3.37395	0.000740984	0.0133755
AT5G63790	908.034	995.015	1077.24	0.0783879	0.25747	0.304454	0.760782	0.9246
AT5G63800	3946.97	7379.89	2565.54	-1.52732	0.204255	-7.47752	7.57372e-14	1.623e-11
AT5G63810	2455.86	3262.64	2146.43	-0.660768	0.150317	-4.39582	1.10353e-05	0.000437915
AT5G63820	25.2134	26.4312	20.845	-0.366189	0.404743	-0.904743	0.365602	0.699282
AT5G63830	65.984	67.8343	62.5165	-0.0848822	0.254788	-0.333149	0.739022	0.913844
AT5G63840	1720.79	1680.86	1734.1	0.0472846	0.0592947	0.79745	0.42519	0.74629
AT5G63850	742.89	975.894	660.716	-0.548771	0.192392	-2.85235	0.00433971	0.0512991
AT5G63860	2365.71	2321.6	2466.09	0.0876554	0.0701896	1.24884	0.211724	0.545982
AT5G63870	570.899	584.711	584.996	-0.000665947	0.0804082	-0.00828208	0.993392	0.998479
AT5G63880	332.739	357.063	320.403	-0.205852	0.172271	-1.19493	0.232114	0.569808
AT5G63890	1017.22	1061.17	982.009	-0.10554	0.0869538	-1.21375	0.224842	0.560796
AT5G63900	0.815446	0	1.58561	2.99537	3.64492	0.821793	0.411195	0.735709
AT5G63905	78.5111	76.072	80.7721	0.0573703	0.250067	0.22942	0.818542	0.945365
AT5G63910	677.364	698.189	686.218	-0.0238584	0.0773332	-0.308515	0.757691	0.923413
AT5G63920	36.6547	42.0306	27.4921	-0.616858	0.370599	-1.66449	0.0960149	0.367022
AT5G63930	229.635	228.963	220.206	-0.0460894	0.0944691	-0.487878	0.625637	0.865766
AT5G63940	315.471	348.114	293.178	-0.239083	0.0868455	-2.75297	0.00590568	0.0633317
AT5G63941	0	0	0	NA	NA	NA	NA	NA
AT5G63950	236.437	225.143	249.696	0.15135	0.123102	1.22947	0.218896	0.553772
AT5G63960	139.352	144.67	142.562	-0.0164617	0.181042	-0.0909275	0.92755	0.979648
AT5G63970	146.133	153.756	148.342	-0.0530449	0.244669	-0.216803	0.828362	0.949266
AT5G63980	1254.74	1573.15	1146.22	-0.461001	0.141612	-3.25537	0.00113244	0.0188401
AT5G63990	154.648	169.055	126.828	-0.441694	0.18985	-2.32654	0.0199895	0.142513
AT5G64000	204.678	353.86	150.268	-1.19625	0.422432	-2.83182	0.00462845	0.0536533
AT5G64010	63.5168	61.3107	64.4315	0.0742304	0.232249	0.319616	0.74926	0.919258
AT5G64020	403.455	436.256	403.064	-0.121355	0.121744	-0.996805	0.318859	0.65684
AT5G64030	1403.24	1456.25	1341.17	-0.119179	0.0840548	-1.41787	0.156227	0.47099
AT5G64040	35672	38639.7	32206.3	-0.252211	0.16438	-1.53432	0.12495	0.420563
AT5G64050	1489.62	1598.71	1472.14	-0.117056	0.0959181	-1.22037	0.222323	0.55803
AT5G64060	9.06146	2.2784	13.3197	2.47116	0.721642	3.42435	0.000616262	0.0116556
AT5G64070	1907.4	1857	1944.42	0.0674206	0.0670387	1.0057	0.314561	0.652613
AT5G64080	95.9523	62.0867	90.5373	0.635654	0.390874	1.62624	0.103899	0.382146
AT5G64090	347.286	353.852	370.897	0.0598607	0.104784	0.571277	0.567812	0.836726
AT5G64100	4.75049	2.22784	10.9954	2.34948	1.20463	1.95038	0.0511314	0.256193
AT5G64110	2.71118	1.67008	5.86658	2.15281	1.81692	1.18487	0.23607	0.574389
AT5G64120	841.509	1339.71	1060.59	-0.457779	1.10161	-0.415556	0.677735	0.889655
AT5G64130	1367.11	1369.98	1336.75	-0.0255576	0.0923106	-0.276866	0.781883	0.931331
AT5G64140	582.602	583.161	599.024	0.0502115	0.145793	0.344402	0.730544	0.91062
AT5G64150	213.271	212.427	205.323	-0.0402628	0.148488	-0.271151	0.786275	0.933269
AT5G64160	296.286	279.23	302.785	0.123416	0.105124	1.17401	0.240392	0.579518
AT5G64170	1668.92	1484.34	1761.35	0.303124	0.13386	2.26449	0.023544	0.157948
AT5G64180	517.104	465.684	527.678	0.167134	0.118198	1.41402	0.157356	0.472734
AT5G64190	49.9956	74.2263	40.0452	-0.180973	0.547715	-0.330414	0.741087	0.915018
AT5G64200	596.084	560.293	662.273	0.239559	0.0790646	3.02992	0.00244619	0.0335909
AT5G64210	0	0	0	NA	NA	NA	NA	NA
AT5G64220	750.603	735.762	736.735	0.00266183	0.0578125	0.0460425	0.963276	0.990356
AT5G64230	124.129	85.0852	166.764	0.985215	0.273	3.60885	0.000307563	0.00682895
AT5G64240	1310.27	1329.06	1308.13	-0.0227906	0.10992	-0.207338	0.835746	0.951876
AT5G64250	697.709	622.782	771.276	0.307964	0.106938	2.87983	0.00397896	0.0481307
AT5G64260	790.788	862.928	713.003	-0.238824	0.360401	-0.662662	0.507547	0.801493
AT5G64270	2448.83	2429.93	2473.29	0.0313952	0.0653699	0.48027	0.631035	0.868387
AT5G64280	1230.29	1216.64	1261.22	0.0514409	0.0972291	0.529069	0.596758	0.852542
AT5G64290	3926.22	4324.65	3797.41	-0.185825	0.0918946	-2.02215	0.0431607	0.231599
AT5G64300	1388.72	1622.08	1355.46	-0.269046	0.0649653	-4.14137	3.45233e-05	0.00114911
AT5G64310	232.942	236.695	256.715	0.100748	0.538312	0.187155	0.851539	0.955982
AT5G64320	74.0522	74.2447	79.6987	0.0815653	0.299328	0.272495	0.785242	0.932896
AT5G64330	901.942	945.977	833.615	-0.176971	0.15975	-1.10779	0.267951	0.609935
AT5G64340	1217.21	1221.14	1182.34	-0.0442814	0.106072	-0.417467	0.676337	0.888989
AT5G64350	2457.33	2431.72	2487.06	0.0341155	0.083469	0.408721	0.682745	0.891273
AT5G64360	320.359	307.384	315.295	0.0342319	0.130323	0.26267	0.792805	0.935305
AT5G64370	876.501	970.68	943.559	-0.0475972	0.153876	-0.309322	0.757077	0.923002
AT5G64380	638.632	556.509	668.158	0.266721	0.147767	1.805	0.0710742	0.308865
AT5G64390	648.308	619.7	630.404	0.0208948	0.100666	0.207566	0.835568	0.951876
AT5G64395	9.40354	8.86223	9.54183	0.101332	0.433166	0.233934	0.815036	0.943888
AT5G64400	3240.31	3626.94	3224.13	-0.171321	0.103288	-1.65868	0.09718	0.369451
AT5G64401	5.38953	4.48863	7.70935	0.824597	1.0008	0.823934	0.409977	0.734673
AT5G64410	479.237	542.687	494.561	-0.164317	0.15005	-1.09508	0.273482	0.614467
AT5G64420	608.978	590.059	619.65	0.0706179	0.107159	0.658999	0.509896	0.802842
AT5G64430	998.575	901.104	1027.93	0.189263	0.14353	1.31863	0.187291	0.516194
AT5G64440	894.536	888.232	925.324	0.0594761	0.0919352	0.646935	0.517674	0.807737
AT5G64450	11.3218	12.5239	11.3163	-0.192863	0.702187	-0.274661	0.783577	0.931676
AT5G64460	1029.95	1018.21	1020.3	0.0160102	0.147228	0.108744	0.913405	0.975463
AT5G64470	213.184	212.417	225.433	0.0827486	0.0988984	0.836703	0.402759	0.729156
AT5G64480	334.684	366.563	336.759	-0.121574	0.11303	-1.07559	0.282112	0.622538
AT5G64490	28.5083	28.0933	23.979	-0.239975	0.367195	-0.653535	0.513412	0.805574
AT5G64500	1204.72	1175.07	1186.94	0.0125456	0.059831	0.209684	0.833914	0.951567
AT5G64501	0	0	0	NA	NA	NA	NA	NA
AT5G64505	0	0	0	NA	NA	NA	NA	NA
AT5G64510	50.0297	72.8743	48.3557	-0.590874	0.546738	-1.08073	0.279818	0.62029
AT5G64520	82.0695	72.9217	73.5023	0.0100578	0.226276	0.0444492	0.964546	0.990532
AT5G64530	40.7708	43.3357	41.452	-0.0734707	0.312629	-0.23501	0.814201	0.943499
AT5G64540	0.269025	0	0.663619	1.48726	3.68749	0.403327	0.686708	NA
AT5G64550	368.453	339.616	348.697	-0.118845	0.250106	-0.475177	0.634661	0.869608
AT5G64560	542.039	526.729	535.314	0.0188905	0.113983	0.165731	0.868369	0.962254
AT5G64570	1412.21	1122.3	1762.18	0.671189	0.278167	2.4129	0.0158261	0.1238
AT5G64572	932.465	764.347	1132.96	0.59142	0.273566	2.16189	0.0306265	0.18673
AT5G64580	1223.88	1217.92	1196.83	-0.0159891	0.139671	-0.114477	0.90886	0.974014
AT5G64590	0.472647	1.06231	0	-2.47844	3.6594	-0.677282	0.498227	NA
AT5G64600	237.175	224.159	230.507	0.0351032	0.0985432	0.356221	0.721675	0.908188
AT5G64610	422.615	398.985	424.147	0.0860642	0.094013	0.91545	0.359955	0.69469
AT5G64620	381.15	432.751	378.853	-0.201192	0.154995	-1.29805	0.194269	0.52511
AT5G64630	54.2329	73.2125	38.706	-0.903228	0.334637	-2.69913	0.00695218	0.0713484
AT5G64640	218.526	228.819	223.804	-0.0332265	0.114606	-0.289919	0.771878	0.927588
AT5G64650	121.888	92.4901	137.501	0.566575	0.158618	3.57194	0.000354344	0.00761107
AT5G64660	127.506	158.558	117.484	-0.536596	0.327126	-1.64034	0.100935	0.375958
AT5G64667	5.29717	6.61869	7.4898	0.168417	0.676214	0.249059	0.803315	0.939434
AT5G64670	292.974	279.842	295.979	0.0891951	0.152302	0.585647	0.558112	0.830291
AT5G64680	121.274	111.871	119.735	0.0913147	0.185728	0.491657	0.622962	0.864492
AT5G64685	20.2772	28.2376	19.8683	-0.503865	0.314882	-1.60017	0.109561	0.392474
AT5G64687	14.3331	12.9419	17.7167	0.442446	0.421714	1.04916	0.294103	0.63344
AT5G64690	4.16982	3.7009	4.02549	-0.0659878	1.06851	-0.0617567	0.950757	0.986974
AT5G64700	37.6726	40.7976	29.8212	-0.433857	0.501022	-0.865944	0.386521	0.715021
AT5G64710	12.0507	8.0813	14.7172	0.87225	0.623669	1.39858	0.161939	0.480816
AT5G64720	0.322834	0.829368	0.139135	-1.28826	3.68174	-0.349907	0.726409	NA
AT5G64730	178.243	160.42	196.891	0.294553	0.123998	2.37547	0.0175265	0.132059
AT5G64735	0	0	0	NA	NA	NA	NA	NA
AT5G64740	4128.25	4693.99	3570.15	-0.397295	0.0858816	-4.62608	3.72646e-06	0.000172704
AT5G64750	45.5475	58.7831	50.945	-0.411106	0.707683	-0.580919	0.561295	0.832877
AT5G64760	259.078	255.303	259.813	0.0267873	0.133145	0.20119	0.84055	0.952959
AT5G64770	2094.6	2189.95	2062.23	-0.0892675	0.143935	-0.620192	0.535131	0.819362
AT5G64780	85.6112	105.074	72.0165	-0.55281	0.191883	-2.88098	0.00396441	0.0480045
AT5G64790	1.58233	1.85958	1.09571	-0.702909	1.84132	-0.381743	0.702652	0.899748
AT5G64800	23.5967	20.277	27.7999	0.446741	0.378099	1.18154	0.237387	0.575723
AT5G64810	27.1415	67.3907	12.4241	-1.82053	1.27599	-1.42675	0.153651	0.467101
AT5G64813	612.136	580.998	573.689	-0.0175451	0.0970992	-0.180693	0.856609	0.958165
AT5G64816	176.776	147.932	197.16	0.414286	0.145592	2.84553	0.00443382	0.0520427
AT5G64820	0.0941291	0.150669	0.131718	-0.00419152	3.69824	-0.00113338	0.999096	NA
AT5G64830	274.03	290.581	256.03	-0.183851	0.113057	-1.62618	0.103911	0.382146
AT5G64840	8499.93	6998.46	9557.07	0.466994	0.10717	4.3575	1.31558e-05	0.000502933
AT5G64850	283.644	278.032	308.987	0.173657	0.177234	0.979818	0.327176	0.665463
AT5G64855	1.39134	1.31213	2.12899	0.678946	1.70596	0.397985	0.690641	0.89426
AT5G64860	2061.62	2086.5	1891.04	-0.141922	0.132843	-1.06834	0.285365	0.62582
AT5G64870	44.9478	72.196	29.5457	-1.24075	0.584042	-2.12442	0.0336349	0.197447
AT5G64880	245.635	226.557	237.554	0.0692131	0.138897	0.498306	0.618269	0.862477
AT5G64890	3.28942	8.89713	0.97112	-3.52583	3.17716	-1.10974	0.267109	0.608874
AT5G64900	19.9907	20.7983	16.3093	-0.355214	0.3246	-1.09431	0.273817	0.614865
AT5G64905	12.4456	18.5456	16.7346	-0.0888929	2.64694	-0.0335833	0.973209	0.992866
AT5G64910	3.56197	2.74311	3.08727	0.37074	1.08448	0.341858	0.732458	0.911689
AT5G64920	590.087	535.804	604.678	0.147724	0.0909136	1.62488	0.104188	0.382346
AT5G64930	244.417	213.989	262.885	0.318754	0.145833	2.18576	0.0288335	0.180065
AT5G64940	5542.98	4401.8	6000.17	0.402644	0.0808042	4.98296	6.26195e-07	3.66583e-05
AT5G64950	17.071	15.125	19.3594	0.355574	0.411786	0.863493	0.387867	0.71625
AT5G64960	974.169	946.303	1010.47	0.0913821	0.0600679	1.52131	0.128181	0.42614
AT5G64970	431.096	421.104	439.38	0.0489768	0.106292	0.460776	0.644959	0.87377
AT5G64980	25.1569	25.2842	26.512	0.069832	0.374745	0.186346	0.852174	0.956193
AT5G64990	9.41351	7.15046	12.2289	0.655416	0.878841	0.745774	0.455804	0.768086
AT5G65000	221.763	247.699	212.744	-0.228942	0.142585	-1.60565	0.108351	0.390709
AT5G65005	0	0	0	NA	NA	NA	NA	NA
AT5G65010	1833.25	2040.74	1645.13	-0.355089	0.163291	-2.17457	0.0296624	0.183295
AT5G65015	0	0	0	NA	NA	NA	NA	NA
AT5G65020	388.745	453.751	328.643	-0.446302	0.220704	-2.02217	0.0431587	0.231599
AT5G65030	7.70481	10.8395	5.19344	-1.41074	0.668201	-2.11125	0.0347508	0.20227
AT5G65040	7.98447	11.6351	8.37926	-0.509106	0.582425	-0.874115	0.382055	0.711193
AT5G65050	700.887	672.647	737.029	0.130341	0.0988224	1.31894	0.187189	0.515991
AT5G65060	304.576	322.576	322.877	0.00321823	0.108813	0.0295757	0.976405	0.993834
AT5G65070	26.8161	51.062	17.3271	-1.75039	0.38145	-4.58878	4.45841e-06	0.000202606
AT5G65080	21.4148	38.3292	16.9671	-1.36053	0.581537	-2.33954	0.0193074	0.139623
AT5G65090	18.1024	23.3281	16.6391	-0.599404	0.904337	-0.66281	0.507452	0.80143
AT5G65100	0	0	0	NA	NA	NA	NA	NA
AT5G65110	1374.16	1313.32	1532.39	0.222046	0.12271	1.80951	0.0703711	0.307296
AT5G65120	59.7237	65.985	55.0094	-0.26676	0.250104	-1.0666	0.286155	0.626547
AT5G65130	0.651142	1.23571	0.131718	-2.36789	3.30389	-0.716696	0.473561	NA
AT5G65140	285.86	353.932	313.149	-0.206387	0.2358	-0.875262	0.381431	0.710881
AT5G65158	0	0	0	NA	NA	NA	NA	NA
AT5G65160	20.2762	16.828	20.5998	0.307889	0.399576	0.770539	0.44098	0.758491
AT5G65165	5.21227	4.51449	7.09384	0.591101	1.19055	0.496495	0.619545	0.863084
AT5G65170	15.9467	19.3189	10.8091	-0.831345	0.573599	-1.44935	0.14724	0.457136
AT5G65180	164.6	170.023	157.54	-0.0979174	0.135316	-0.723621	0.469299	0.775879
AT5G65200	110.651	112.927	117.797	0.0623293	0.237609	0.262319	0.793075	0.935305
AT5G65205	86.3829	72.46	95.0977	0.407621	0.235929	1.72773	0.0840375	0.339141
AT5G65207	246.673	182.391	253.195	0.404397	0.289631	1.39625	0.162639	0.481976
AT5G65210	403.346	378.145	429.248	0.185585	0.203958	0.909917	0.362866	0.696567
AT5G65220	6749.24	6640.55	6457.38	-0.0648026	0.170281	-0.380562	0.703528	0.900147
AT5G65225	2.1119	3.5386	0.270853	-3.45685	1.24362	-2.77966	0.00544154	0.0603244
AT5G65230	1.50792	2.33568	1.17292	-1.50101	1.59341	-0.942012	0.346187	0.681475
AT5G65240	190.624	181.076	212.081	0.236041	0.154578	1.527	0.12676	0.423645
AT5G65250	430.333	414.841	435.887	0.0692419	0.0811957	0.852779	0.393782	0.721352
AT5G65260	554.609	537.926	580.089	0.109074	0.0780624	1.39727	0.162333	0.481617
AT5G65270	449.159	479.619	452.42	-0.0807515	0.0908413	-0.888929	0.374041	0.706122
AT5G65274	0.230566	0.158258	0	-0.416386	3.69824	-0.11259	0.910355	NA
AT5G65280	113.305	140.728	68.7295	-0.993095	0.508988	-1.95112	0.0510432	0.255961
AT5G65290	317.534	325.591	303.173	-0.109897	0.119396	-0.920448	0.357339	0.692131
AT5G65300	47.6049	54.761	58.6726	-0.214206	0.717124	-0.298702	0.765167	0.925667
AT5G65305	0	0	0	NA	NA	NA	NA	NA
AT5G65310	2357.6	2611.85	2274.1	-0.261415	0.161375	-1.61992	0.105249	0.38439
AT5G65320	2.21654	0.997345	0.73892	-0.226013	1.76723	-0.127891	0.898235	0.97116
AT5G65330	0	0	0	NA	NA	NA	NA	NA
AT5G65340	0	0	0	NA	NA	NA	NA	NA
AT5G65350	10.3285	8.68121	8.29807	0.0314774	0.624399	0.0504124	0.959794	0.990137
AT5G65360	609.058	720.941	519.198	-0.442484	0.210917	-2.09791	0.0359133	0.206209
AT5G65370	0	0	0	NA	NA	NA	NA	NA
AT5G65380	919.171	854.085	1084.09	0.38539	0.282653	1.36347	0.172733	0.495806
AT5G65390	64.1652	77.0385	43.3498	-0.88285	0.462073	-1.91063	0.0560524	0.270023
AT5G65400	104.876	114.168	89.2046	-0.351576	0.193839	-1.81376	0.0697154	0.305245
AT5G65410	63.2949	75.3147	45.226	-0.752304	0.361355	-2.0819	0.0373518	0.211046
AT5G65420	19.0574	12.1685	21.0674	0.943825	0.657449	1.43559	0.15112	0.463175
AT5G65430	1991.18	2124.53	2021.3	-0.0840082	0.113201	-0.742112	0.458019	0.769482
AT5G65440	657.129	696.812	576.763	-0.267475	0.101231	-2.64223	0.00823626	0.080901
AT5G65445	0	0	0	NA	NA	NA	NA	NA
AT5G65450	186.645	218.776	186.306	-0.263076	0.152806	-1.72164	0.0851357	0.341919
AT5G65460	673.954	582.121	676.086	0.210927	0.111831	1.88612	0.059279	0.278771
AT5G65470	592.599	471.828	659.277	0.470346	0.231245	2.03397	0.0419544	0.227642
AT5G65480	2129.05	2046.88	2240.19	0.139458	0.133058	1.0481	0.294593	0.633947
AT5G65490	340.999	313.095	359.821	0.205206	0.120508	1.70284	0.088598	0.350164
AT5G65495	125.408	114.558	118.006	0.0462974	0.213167	0.217189	0.828061	0.949211
AT5G65500	0.581674	1.22613	0.395155	-1.473	2.85318	-0.516267	0.605668	NA
AT5G65510	2.10338	2.79148	3.24865	-0.264346	1.42334	-0.185722	0.852662	0.956374
AT5G65520	149.762	131.846	141.397	0.10026	0.120239	0.833846	0.404368	0.730207
AT5G65530	4.52624	5.10988	4.49884	0.325236	0.994977	0.326878	0.74376	0.916284
AT5G65535	0	0	0	NA	NA	NA	NA	NA
AT5G65540	258.886	265.532	264.462	-0.00931913	0.117166	-0.0795377	0.936605	0.982286
AT5G65550	8.74972	8.46332	12.5899	0.586778	0.541936	1.08274	0.278922	0.619752
AT5G65560	177.869	174.901	181.879	0.053598	0.138493	0.387009	0.69875	0.897569
AT5G65570	52.8894	52.9344	51.6173	-0.0169253	0.234763	-0.0720952	0.942526	0.984493
AT5G65575	140.402	147.129	149.551	0.0169429	0.177477	0.0954654	0.923945	0.978563
AT5G65580	90.9809	92.5651	90.6272	-0.0257174	0.212175	-0.121209	0.903526	0.973457
AT5G65590	73.8186	61.0134	61.8986	-0.0182158	0.262368	-0.0694285	0.944649	0.985225
AT5G65600	28.1666	48.0718	29.3149	-1.47472	0.899338	-1.63978	0.101051	0.376151
AT5G65609	30.8235	33.9562	35.2247	0.0562836	0.358803	0.156865	0.875351	0.963824
AT5G65610	190.357	195.293	194.532	-0.00573342	0.159148	-0.0360256	0.971262	0.992587
AT5G65613	197.853	194.512	184.186	-0.0755584	0.190075	-0.397518	0.690986	0.89426
AT5G65615	0	0	0	NA	NA	NA	NA	NA
AT5G65620	4042.49	4574.62	3962.64	-0.206512	0.0616424	-3.35016	0.00080766	0.0143262
AT5G65630	1931.88	2268.94	1872.18	-0.275395	0.0626294	-4.39721	1.09651e-05	0.000436325
AT5G65640	88.7981	74.9682	90.1584	0.27248	0.19583	1.39141	0.164101	0.484034
AT5G65650	216.652	252.139	201.173	-0.315761	0.122613	-2.57527	0.0100163	0.0920746
AT5G65660	476.937	479.502	462.484	-0.0542515	0.264827	-0.204856	0.837684	0.952242
AT5G65670	2952.43	2976.18	2935.43	-0.0208022	0.0806447	-0.257949	0.796446	0.936632
AT5G65676	0	0	0	NA	NA	NA	NA	NA
AT5G65683	404.269	428.677	368.568	-0.215692	0.156228	-1.38063	0.167394	0.489115
AT5G65685	707.855	682.197	714.091	0.0673729	0.0914395	0.736803	0.461242	0.77119
AT5G65687	236.181	230.1	254.452	0.134322	0.163741	0.820331	0.412027	0.736128
AT5G65690	0.626354	0	1.58062	2.45126	3.66412	0.668989	0.503502	NA
AT5G65700	1021.63	998.695	899.662	-0.162263	0.14009	-1.15828	0.24675	0.587043
AT5G65710	335.432	300.821	324.582	0.101498	0.0996655	1.01839	0.308494	0.647946
AT5G65720	1166.69	1127.2	1286.41	0.194917	0.109806	1.7751	0.0758808	0.320105
AT5G65730	2094.18	1309.36	2057.8	0.521578	0.217812	2.39463	0.0166373	0.128156
AT5G65740	156.451	144.966	160.033	0.130915	0.148303	0.88275	0.377371	0.708459
AT5G65750	926.36	897.708	1028.62	0.202608	0.144603	1.40113	0.161174	0.479538
AT5G65760	689.476	607.869	720.911	0.254334	0.108988	2.33359	0.0196171	0.141187
AT5G65770	0	0	0	NA	NA	NA	NA	NA
AT5G65780	785.254	742.658	789.923	0.0888038	0.0999256	0.888699	0.374165	0.706127
AT5G65790	0	0	0	NA	NA	NA	NA	NA
AT5G65800	1.13386	0.143094	3.11222	3.51794	2.1387	1.6449	0.0999907	0.374041
AT5G65810	330.59	349.943	298.499	-0.224458	0.14496	-1.54841	0.121523	0.414083
AT5G65820	71.8047	66.9232	63.4067	-0.0914368	0.313362	-0.291793	0.770445	0.926915
AT5G65830	136.093	124.206	153.265	0.281809	0.228878	1.23127	0.218223	0.552788
AT5G65840	1852.39	1731.74	1907.81	0.138438	0.112616	1.2293	0.218961	0.553817
AT5G65850	18.3677	23.171	17.3365	-0.415719	0.468864	-0.886651	0.375267	0.707179
AT5G65860	98.9662	107.451	92.4205	-0.225555	0.245706	-0.917988	0.358625	0.69304
AT5G65870	254.011	179.475	290.329	0.550118	0.37722	1.45835	0.144745	0.45315
AT5G65880	66.2037	75.4074	62.028	-0.291817	0.171432	-1.70223	0.088712	0.350334
AT5G65890	188.092	187.41	169.012	-0.130435	0.113978	-1.14438	0.252466	0.592793
AT5G65900	243.542	259.737	247.642	-0.0615946	0.10607	-0.580696	0.561445	0.832956
AT5G65910	1058.98	1003.16	1070.63	0.0978658	0.0739029	1.32425	0.18542	0.513348
AT5G65920	77.4078	113.024	60.5677	-0.947329	0.335046	-2.82746	0.00469193	0.0542008
AT5G65925	93.3302	95.4183	101.249	0.101388	0.166112	0.61036	0.541623	0.822043
AT5G65930	719.604	708.528	770.524	0.122675	0.109313	1.12224	0.261762	0.602487
AT5G65940	897.032	811.377	898.239	0.14706	0.0846828	1.73659	0.0824588	0.335463
AT5G65950	1464.47	1419.98	1482.07	0.0627207	0.0703885	0.891064	0.372895	0.70507
AT5G65960	980.208	984.404	973.566	-0.0155872	0.0859317	-0.181391	0.856061	0.958029
AT5G65970	116.496	127.053	117.756	-0.125604	0.205143	-0.612279	0.540353	0.821692
AT5G65980	0.154509	0	0.463528	1.2545	3.69693	0.339335	0.734358	NA
AT5G65990	1053.92	1058.09	1085.01	0.0357861	0.150951	0.237071	0.812601	0.942758
AT5G66000	52.7429	59.1079	55.487	-0.0673382	0.307938	-0.218675	0.826903	0.94913
AT5G66005	102.767	123.276	88.3848	-0.459193	0.24574	-1.86861	0.0616764	0.285223
AT5G66010	221.604	228.217	231.228	0.0236805	0.130746	0.181119	0.856274	0.958071
AT5G66020	0.0492613	0	0.147784	0.407997	3.69824	0.110322	0.912154	NA
AT5G66030	1488.87	1354.87	1509.62	0.156388	0.0494363	3.16342	0.00155928	0.0237584
AT5G66040	2883.55	2857.19	2850.61	0.000267685	0.0902452	0.00296619	0.997633	0.999855
AT5G66050	515.841	481.044	524.332	0.123433	0.0937417	1.31673	0.187928	0.517103
AT5G66052	975.934	954.389	921.672	-0.0558836	0.110235	-0.506949	0.612191	0.860175
AT5G66053	269.227	255.682	258.466	-0.00451057	0.164995	-0.0273376	0.97819	0.994403
AT5G66055	1523.64	1539.67	1484.02	-0.0480854	0.0993853	-0.483828	0.628508	0.867192
AT5G66060	469.86	501.224	438.199	-0.191484	0.0978762	-1.95638	0.0504199	0.254161
AT5G66070	273.039	315.285	271.493	-0.253073	0.185612	-1.36345	0.17274	0.495806
AT5G66080	101.755	79.1691	123.244	0.623562	0.198896	3.13513	0.00171781	0.0257373
AT5G66090	667.485	641.303	684.501	0.0861563	0.109261	0.788536	0.430383	0.750328
AT5G66100	377.449	410.674	392.224	-0.0641791	0.0962103	-0.667071	0.504727	0.799987
AT5G66110	12.244	9.05343	15.4976	0.510682	0.645973	0.790562	0.429199	0.749404
AT5G66120	2137.1	2106.67	2244.68	0.0906068	0.0730793	1.23984	0.215034	0.549561
AT5G66130	128.761	113.394	133.956	0.238045	0.176904	1.34561	0.178428	0.502802
AT5G66140	712.006	823.341	633.334	-0.383551	0.120621	-3.1798	0.00147375	0.0229442
AT5G66150	3.44452	8.19612	1.98822	-1.62805	1.38196	-1.17808	0.238766	0.577903
AT5G66160	481.228	436.378	513.356	0.216957	0.0883465	2.45576	0.0140589	0.114415
AT5G66170	72.0558	65.4509	72.2956	0.148367	0.225303	0.658524	0.510201	0.803105
AT5G66180	1597.04	1640.72	1555.27	-0.0559702	0.116357	-0.481022	0.630501	0.868146
AT5G66190	23433.7	24328.1	22540.8	-0.114766	0.106072	-1.08197	0.279268	0.619834
AT5G66200	1318.03	1404.76	1297.05	-0.128048	0.0767199	-1.66903	0.0951118	0.365038
AT5G66210	538.486	574.403	529.352	-0.123744	0.165637	-0.747077	0.455017	0.767471
AT5G66220	0	0	0	NA	NA	NA	NA	NA
AT5G66230	29.7901	27.6621	25.4691	-0.101834	0.381955	-0.266613	0.789767	0.934612
AT5G66240	844.499	846.679	837.921	-0.0157425	0.0717093	-0.219532	0.826235	0.948877
AT5G66250	558.657	509.797	622.187	0.286297	0.10605	2.69964	0.00694135	0.0713283
AT5G66260	0	0	0	NA	NA	NA	NA	NA
AT5G66270	22.6219	23.1484	24.2115	0.124024	0.383362	0.323516	0.746304	0.917851
AT5G66280	19.3989	18.0264	21.165	0.218374	0.335053	0.651762	0.514555	0.806314
AT5G66290	177.751	166.514	178.013	0.0956594	0.155121	0.616675	0.537449	0.820065
AT5G66300	25.9119	28.5166	18.2218	-0.675443	0.3102	-2.17744	0.0294475	0.182208
AT5G66310	102.149	88.6231	84.5444	-0.0423686	0.360741	-0.117449	0.906504	0.973976
AT5G66320	336.232	339.727	304.309	-0.157425	0.157942	-0.996726	0.318897	0.656861
AT5G66330	53.9872	40.8145	47.654	0.188421	0.340932	0.552666	0.580492	0.84456
AT5G66335	16.8269	16.087	9.79742	-0.708304	0.40303	-1.75745	0.0788419	0.326871
AT5G66340	0.316699	0.127783	0.111062	-0.00419741	3.69824	-0.00113497	0.999094	NA
AT5G66350	25.3902	33.6375	20.1673	-0.761998	0.327624	-2.32583	0.0200275	0.142597
AT5G66360	133.553	119.083	148.676	0.318019	0.1551	2.05041	0.0403242	0.221883
AT5G66370	0.0492613	0	0.147784	0.407997	3.69824	0.110322	0.912154	NA
AT5G66380	135.762	138.082	124.528	-0.149651	0.145874	-1.02589	0.304943	0.644527
AT5G66390	0.822879	1.60552	0.289295	-1.9741	2.44174	-0.808482	0.418813	0.741169
AT5G66400	1045.32	256.757	2392.82	2.86461	0.635361	4.50863	NA	NA
AT5G66410	225.691	224.431	219.489	-0.0278418	0.163461	-0.170327	0.864753	0.961029
AT5G66420	966.381	936.552	915.496	-0.0309832	0.116667	-0.26557	0.79057	0.934798
AT5G66430	0	0	0	NA	NA	NA	NA	NA
AT5G66440	73.9583	55.0888	80.1647	0.546499	0.223413	2.44613	0.0144398	0.116565
AT5G66450	268.96	301.805	268.403	-0.174577	0.117098	-1.49087	0.135996	0.439424
AT5G66455	27.0886	31.6136	24.7907	-0.362828	0.268531	-1.35116	0.176645	0.500555
AT5G66460	172.523	150.113	161.869	0.102384	0.152616	0.670862	0.502309	0.798854
AT5G66470	1088.97	1031.8	1077.9	0.0752306	0.169288	0.444394	0.656758	0.879422
AT5G66480	74.5688	56.2148	84.5557	0.604835	0.237953	2.54183	0.0110275	0.0974941
AT5G66490	325.158	265.131	394.481	0.568632	0.173871	3.27043	0.00107385	0.0180194
AT5G66500	31.2357	30.7181	25.8687	-0.296793	0.380605	-0.779793	0.435513	0.754204
AT5G66510	1085.24	1141.14	1089.16	-0.0638564	0.0803318	-0.794909	0.426667	0.747531
AT5G66520	275.038	283.859	273.761	-0.0292201	0.179731	-0.162577	0.870852	0.962488
AT5G66530	2272.19	2528.89	2106.27	-0.23515	0.144355	-1.62897	0.103319	0.380712
AT5G66535	0	0	0	NA	NA	NA	NA	NA
AT5G66540	179.222	183.611	197.854	0.0729628	0.243915	0.299132	0.764839	0.925602
AT5G66550	148.594	162.086	145.507	-0.0906673	0.220292	-0.411578	0.680649	0.890578
AT5G66558	410.948	347.565	408.35	0.218743	0.110428	1.98086	0.0476066	0.246708
AT5G66560	409.49	353.129	416.499	0.221867	0.108943	2.03654	0.0416963	0.226709
AT5G66562	0	0	0	NA	NA	NA	NA	NA
AT5G66564	0	0	0	NA	NA	NA	NA	NA
AT5G66567	0	0	0	NA	NA	NA	NA	NA
AT5G66568	0	0	0	NA	NA	NA	NA	NA
AT5G66570	121661	118742	121720	-0.00108725	0.129944	-0.00836703	0.993324	0.998479
AT5G66580	88.5505	74.8874	87.2643	0.252365	0.249473	1.01159	0.311733	0.650099
AT5G66590	375.466	419.901	351.439	-0.251283	0.155882	-1.61201	0.10696	0.388006
AT5G66595	7.91464	9.23108	8.90614	-0.0633862	0.485809	-0.130476	0.89619	0.970758
AT5G66600	36.0346	30.2975	41.2579	0.442399	0.289171	1.52989	0.126045	0.422586
AT5G66607	10.6761	8.09373	14.357	0.66558	0.633983	1.04984	0.293792	0.633062
AT5G66610	78.5811	81.4852	66.1886	-0.292719	0.200295	-1.46144	0.143895	0.451699
AT5G66620	36.7079	51.2354	35.8826	-0.281879	0.455903	-0.618287	0.536386	0.819841
AT5G66630	32.7026	50.6413	30.7097	-1.12621	0.573218	-1.96472	0.0494466	0.251579
AT5G66631	29.9229	26.1182	31.2007	0.276645	0.320106	0.86423	0.387462	0.716063
AT5G66640	106.95	173.772	81.5513	-1.33423	0.398145	-3.35112	0.000804868	0.0143036
AT5G66650	38.904	66.5173	22.4422	-1.45814	0.459902	-3.17054	0.00152153	0.0234398
AT5G66658	27.3154	25.121	25.21	0.0479326	0.366745	0.130697	0.896015	0.970758
AT5G66660	2.29473	2.85314	0.932412	-1.6354	1.37779	-1.18697	0.235238	0.573259
AT5G66670	1.07534	2.11629	1.10972	-1.4424	2.98786	-0.482754	0.629271	0.867438
AT5G66675	416.975	456.424	392.706	-0.223711	0.181285	-1.23403	0.217193	0.551975
AT5G66680	1290.49	1343.27	1277.9	-0.0716786	0.106605	-0.672378	0.501343	0.798074
AT5G66690	1.46747	0.962905	3.43951	1.85601	2.9323	0.632951	NA	NA
AT5G66700	0.0878122	0	0.263437	0.820189	3.69824	0.221778	0.824487	NA
AT5G66710	1.05993	1.40678	0.852037	-0.587864	1.32409	-0.443977	0.657059	0.879568
AT5G66720	1426.33	1520.34	1429.19	-0.0888104	0.0838048	-1.05973	0.289268	0.629058
AT5G66730	776.333	807.404	743.909	-0.10065	0.0721647	-1.39473	0.163098	0.482476
AT5G66740	31.9306	26.0768	34.8233	0.75547	0.437519	1.72672	0.0842188	0.339697
AT5G66750	65.5614	63.744	64.1587	0.0153356	0.312636	0.0490524	0.960878	0.990137
AT5G66755	0	0	0	NA	NA	NA	NA	NA
AT5G66760	2739.53	2534.84	3811.42	0.591612	0.260267	2.2731	0.0230203	0.155677
AT5G66770	214.27	243.788	196.501	-0.324617	0.125085	-2.59517	0.00945436	0.0884047
AT5G66780	2.51343	0.133536	7.40676	4.82048	3.62293	1.33055	NA	NA
AT5G66790	472.044	414.425	508.347	0.323577	0.178629	1.81145	0.0700719	0.306287
AT5G66800	6.24795	7.77745	4.47023	-0.817803	0.660633	-1.23791	0.21575	0.550462
AT5G66810	648.548	631.687	657.065	0.0572971	0.113406	0.505238	0.613391	0.860982
AT5G66815	0	0	0	NA	NA	NA	NA	NA
AT5G66816	0	0	0	NA	NA	NA	NA	NA
AT5G66817	0	0	0	NA	NA	NA	NA	NA
AT5G66820	262.611	269.657	262.517	-0.0694226	0.153936	-0.450984	0.652001	0.877272
AT5G66830	0.826415	0	0.887598	2.19314	2.48318	0.883198	0.377129	0.70845
AT5G66840	4.47842	2.59125	5.65187	1.27234	0.799732	1.59096	0.111618	0.396346
AT5G66850	999.733	1010.88	1027.22	0.0177914	0.0999611	0.177984	0.858736	0.959041
AT5G66860	389.168	358.122	438.851	0.292969	0.130423	2.2463	0.0246847	0.162461
AT5G66870	0.547719	0	1.37316	2.35078	2.39331	0.98223	0.325987	NA
AT5G66880	707.526	750.458	692.34	-0.126284	0.138382	-0.912571	0.361468	0.695369
AT5G66890	3.7356	7.93884	1.56284	-2.50506	1.03642	-2.41703	0.0156476	0.123094
AT5G66900	563.676	559.434	571.288	0.0395651	0.0922275	0.428994	0.667927	0.884876
AT5G66910	268.457	269.319	274.936	0.0303831	0.222549	0.136523	0.891408	0.969745
AT5G66920	119.002	101.97	108.108	0.0821171	0.289884	0.283275	0.776966	0.928771
AT5G66930	326.861	283.087	347.154	0.292086	0.0976832	2.99013	0.00278859	0.0367999
AT5G66940	0	0	0	NA	NA	NA	NA	NA
AT5G66950	600.179	586.02	593.195	0.0180149	0.0832763	0.216327	0.828733	0.949411
AT5G66960	14.8725	15.7666	15.0722	-0.17716	0.491888	-0.360164	0.718725	0.906969
AT5G66970	0	0	0	NA	NA	NA	NA	NA
AT5G66980	0	0	0	NA	NA	NA	NA	NA
AT5G66985	0.517448	0.261319	1.1418	1.43331	3.42817	0.418097	0.675876	NA
AT5G66990	0.0824901	0	0	0	3.69824	0	1	NA
AT5G67000	0.61397	0	0.541706	1.4213	2.74759	0.517289	0.604954	NA
AT5G67010	0	0	0	NA	NA	NA	NA	NA
AT5G67020	19.9047	12.5373	23.0212	1.03093	0.482655	2.13596	0.0326826	0.193962
AT5G67030	9187.81	7891.65	9877.92	0.33337	0.119032	2.80067	0.00509963	0.0573783
AT5G67040	0	0	0	NA	NA	NA	NA	NA
AT5G67050	14.3539	15.3563	10.2233	-0.707414	0.60416	-1.1709	0.241637	0.581027
AT5G67060	0.655273	1.5089	0.333185	-1.99859	2.80931	-0.711417	0.476826	NA
AT5G67070	468.647	472.48	370.99	-0.31356	0.227441	-1.37864	0.168005	0.490104
AT5G67080	40.3248	75.5767	25.213	-1.94849	1.34449	-1.44925	0.147269	0.457136
AT5G67090	18.1418	18.5197	19.9394	0.101858	0.406228	0.25074	0.802015	0.938738
AT5G67100	213.05	243.897	171.062	-0.491753	0.234513	-2.09691	0.0360014	0.206447
AT5G67110	22.0795	31.9292	16.4637	-0.956686	0.413598	-2.31308	0.0207183	0.145761
AT5G67120	0	0	0	NA	NA	NA	NA	NA
AT5G67130	430.573	386.761	430.386	0.151906	0.107175	1.41736	0.156378	0.471131
AT5G67140	137.869	98.3534	148.239	0.622195	0.181272	3.43239	0.000598281	0.0114265
AT5G67150	367.529	410.99	348.799	-0.249606	0.194011	-1.28655	0.19825	0.530194
AT5G67160	80.6599	72.9545	84.8598	0.237309	0.215343	1.102	0.27046	0.612322
AT5G67170	142.571	153.227	141.51	-0.113648	0.168023	-0.676384	0.498797	0.797024
AT5G67180	119.685	122.504	114.551	-0.0868032	0.210736	-0.411905	0.680409	0.890539
AT5G67190	175.291	177.928	174.351	-0.00338048	0.188653	-0.017919	0.985703	0.996238
AT5G67200	42.8422	44.6644	36.0756	-0.308949	0.354046	-0.872624	0.382868	0.711798
AT5G67210	44.1254	59.7788	33.1759	-1.16194	0.582268	-1.99554	0.0459836	0.241584
AT5G67220	726.802	748.195	706.797	-0.0829754	0.0843925	-0.983209	0.325505	0.663624
AT5G67230	136.068	111.041	133.243	0.253312	0.165143	1.53389	0.125056	0.420721
AT5G67240	377.616	390.141	375.393	-0.0562798	0.128744	-0.437147	0.662005	0.881792
AT5G67245	36.3981	34.9954	42.7644	0.318949	0.310225	1.02812	0.303892	0.643663
AT5G67250	573.772	572.992	567.075	-0.0157477	0.112598	-0.139857	0.888773	0.968432
AT5G67260	471.234	476.285	465.061	-0.029739	0.133044	-0.223528	0.823125	0.947634
AT5G67265	0.041245	0	0	0	3.69824	0	1	NA
AT5G67270	33.1679	29.3403	28.2739	-0.0560008	0.35045	-0.159797	0.873041	0.963198
AT5G67280	1053.88	869.711	1089.28	0.294133	0.137228	2.14338	0.0320827	0.192151
AT5G67290	574.486	487.867	619.836	0.34885	0.0891116	3.91476	9.04938e-05	0.00252238
AT5G67300	1699.15	2008.11	1669.23	-0.203683	0.345723	-0.589151	0.55576	0.828373
AT5G67310	49.7686	35.8168	83.5624	1.2905	0.995196	1.29673	0.194724	0.525728
AT5G67320	804.264	787.999	817.614	0.0530815	0.0774567	0.685306	0.493151	0.793703
AT5G67330	1015.7	917.33	1165.84	0.392093	0.180791	2.16876	0.0301007	0.185048
AT5G67340	190.013	245.404	199.325	-0.438031	0.635512	-0.689256	0.490662	0.791716
AT5G67350	126.342	135.709	117.534	-0.206458	0.188506	-1.09524	0.273413	0.614429
AT5G67360	2961.7	2749.03	3146.76	0.153954	0.131261	1.17289	0.24084	0.579951
AT5G67370	1812.99	1748.04	2104.68	0.26134	0.172232	1.51737	0.129173	0.427532
AT5G67380	681.174	648.195	701.376	0.104392	0.106877	0.97675	0.328693	0.666766
AT5G67385	1485.37	1579.22	1371.14	-0.221368	0.109419	-2.02312	0.0430608	0.231328
AT5G67390	307.858	259.56	334.316	0.36612	0.163117	2.24453	0.0247984	0.162708
AT5G67400	0.18842	0.130638	0.139135	-0.00419684	3.69824	-0.00113482	0.999095	NA
AT5G67410	9.57928	11.9428	7.3546	-0.627058	0.665012	-0.942927	0.345718	0.6814
AT5G67411	6.78265	3.44275	6.03087	0.565381	1.14495	0.493805	0.621444	0.864089
AT5G67420	2051.67	1807.95	2027.8	0.203346	0.119902	1.69594	0.0898975	0.353453
AT5G67430	0.431429	0.138228	0.867884	1.09488	3.67136	0.298222	0.765533	NA
AT5G67440	236.889	259.318	239.096	-0.140619	0.122572	-1.14724	0.251284	0.591637
AT5G67450	13.8053	13.0903	19.6919	0.564025	0.912692	0.61798	0.536589	0.819841
AT5G67455	0.399248	0.940414	0.111062	-1.53442	3.56773	-0.430084	0.667134	NA
AT5G67460	29.2823	35.1065	16.299	-1.11248	0.441521	-2.51965	0.0117473	0.101657
AT5G67470	640.439	694.753	652.769	-0.0660813	0.125434	-0.526822	0.598318	0.853072
AT5G67480	2925.98	2615.03	3233.47	0.305388	0.165484	1.84543	0.0649754	0.293048
AT5G67488	490.018	464.646	540.02	0.208876	0.126572	1.65026	0.09889	0.372331
AT5G67490	527.012	506.79	548.089	0.0861186	0.119811	0.718787	0.472272	0.777941
AT5G67500	1693.49	1821.46	1786.85	-0.017505	0.128312	-0.136425	0.891485	0.969745
AT5G67510	276.214	320.807	266.028	-0.262876	0.189273	-1.38887	0.164873	0.485354
AT5G67520	101.504	52.3405	143.069	1.47437	0.31405	4.6947	2.67004e-06	0.00012966
AT5G67530	474.574	463.888	505.156	0.121366	0.108956	1.1139	0.265323	0.606793
AT5G67540	290.876	322.694	276.147	-0.222964	0.168953	-1.31968	0.186941	0.515655
AT5G67550	21.3933	18.4772	19.3681	0.013481	0.367215	0.0367116	0.970715	0.992339
AT5G67560	1179.93	1230.56	1129.27	-0.123096	0.108274	-1.1369	0.25558	0.596447
AT5G67570	592.294	582.389	581.593	-0.00396492	0.105475	-0.0375912	0.970014	0.992192
AT5G67580	528.899	542.066	521.51	-0.0547182	0.0881923	-0.620442	0.534967	0.819233
AT5G67590	1559.52	1598.92	1629.94	0.0331745	0.0661078	0.501825	0.615791	0.861715
AT5G67600	728.495	737.583	852.731	0.210127	0.229856	0.914168	0.360629	0.695113
AT5G67610	253.298	245.763	263.91	0.103191	0.103972	0.992494	0.320957	0.659502
AT5G67620	19.5802	11.0862	24.8033	1.16843	0.460597	2.53678	0.0111878	0.0982053
AT5G67630	220.198	212.484	240.121	0.170075	0.142283	1.19533	0.231958	0.569518
AT5G67640	48.0171	40.3765	53.717	0.426771	0.279863	1.52493	0.127277	0.424523
ATCG00010	1.21435	0.555038	1.38851	1.4637	1.45833	1.00368	0.315532	0.653436
ATCG00020	846.557	1043.79	735.128	-0.517744	0.169223	-3.05953	0.00221685	0.0314016
ATCG00030	3.17775	4.05049	2.34463	-1.23253	1.1189	-1.10155	0.270655	0.612383
ATCG00040	18.3671	23.6466	16.2954	-0.404165	0.493168	-0.819527	0.412486	0.736234
ATCG00050	0.282654	0.278452	0.426053	0.412546	3.32387	0.124116	0.901223	NA
ATCG00060	0.0439061	0	0.131718	0.407997	3.69824	0.110322	0.912154	NA
ATCG00065	4.43474	3.85917	5.26908	0.25931	0.774059	0.335	0.737625	0.913632
ATCG00070	86.4632	76.2642	85.7079	0.182919	0.205933	0.888242	0.374411	0.706127
ATCG00080	67.7701	61.2993	71.1102	0.131258	0.257695	0.509355	0.610503	0.859645
ATCG00090	30.1719	25.0687	35.5731	0.49854	0.273964	1.81973	0.0688004	0.302872
ATCG00100	6.92576	6.85224	7.43817	0.182783	0.620966	0.294353	0.768488	0.92623
ATCG00110	4.9819	5.99678	4.82364	-0.269237	0.776669	-0.346655	0.72885	0.909954
ATCG00120	156.977	133.801	153.248	0.166383	0.227244	0.73218	0.464059	0.773069
ATCG00130	64.5263	64.0169	58.9037	-0.0741081	0.263939	-0.280777	0.778881	0.929758
ATCG00140	53.8551	49.1469	56.4077	0.209376	0.247691	0.845312	0.397937	0.725343
ATCG00150	35.6682	34.4393	32.3676	-0.124247	0.398459	-0.311819	0.755178	0.921795
ATCG00160	14.49	8.04302	17.1785	1.09311	0.504779	2.16552	0.0303482	0.185958
ATCG00170	64.7763	56.0496	56.9764	0.0167749	0.365466	0.0459002	0.96339	0.990356
ATCG00180	102.182	78.6633	99.1218	0.314588	0.238483	1.31912	0.187129	0.515929
ATCG00190	332.329	306.962	306.922	-0.0394299	0.200564	-0.196596	0.844144	0.953364
ATCG00200	3.85935	3.40632	4.22923	0.384065	0.668629	0.574406	0.565693	0.835554
ATCG00210	8.01479	8.05467	7.72794	-0.274559	0.684356	-0.401194	0.688277	0.893452
ATCG00220	60.3281	52.0975	55.8757	0.0946297	0.271059	0.349111	0.727006	0.909161
ATCG00230	0.578875	0.879334	0.131718	-1.91539	2.55941	-0.748374	0.454235	NA
ATCG00240	0.875591	0.681044	1.0818	0.82798	1.40534	0.589166	0.55575	0.828373
ATCG00250	0.805219	0.516885	0.142725	-1.03177	2.18234	-0.472783	0.636368	0.870017
ATCG00260	0	0	0	NA	NA	NA	NA	NA
ATCG00270	105.739	126.732	85.7713	-0.607253	0.244398	-2.48469	0.0129666	0.10882
ATCG00280	257.499	307.344	215.863	-0.495272	0.178657	-2.7722	0.00556788	0.0610854
ATCG00290	6.2451	8.2317	7.37794	-0.138748	0.798641	-0.17373	0.862078	0.960289
ATCG00300	12.9731	16.0327	9.45087	-0.701609	0.47652	-1.47236	0.140923	0.446385
ATCG00310	0.242558	0	0	0	3.69824	0	1	NA
ATCG00320	0.0960586	0	0	0	3.69824	0	1	NA
ATCG00330	44.928	56.694	45.2395	-0.238996	0.283979	-0.841599	0.400012	0.727063
ATCG00340	164.414	190.459	132.496	-0.495369	0.251541	-1.96934	0.0489145	0.250393
ATCG00350	148.269	151.859	125.121	-0.312448	0.251472	-1.24247	0.214062	0.548973
ATCG00360	8.23862	6.52455	10.379	0.657742	0.609721	1.07876	0.280695	0.621201
ATCG00370	2.2189	3.24321	1.26445	-1.38043	0.932981	-1.47959	0.138983	0.444098
ATCG00380	8.66875	7.52898	5.85819	-0.369268	0.785098	-0.470347	0.638107	0.870544
ATCG00390	1.09295	1.381	0.611454	-1.13836	1.4982	-0.759821	0.447361	0.763189
ATCG00400	3.92151	3.10437	3.7095	0.270383	1.04422	0.258932	0.795688	0.93645
ATCG00410	0.672731	0	1.751	3.29875	2.36591	1.39428	0.163233	NA
ATCG00420	33.2961	37.9432	32.3057	-0.220667	0.314983	-0.700568	0.483572	0.785925
ATCG00430	51.0467	55.6062	41.5364	-0.476348	0.318233	-1.49685	0.134432	0.436675
ATCG00440	15.3242	16.4007	15.2288	-0.116548	0.450714	-0.258586	0.795955	0.93662
ATCG00450	8.30416	9.47858	8.83044	-0.0350471	0.490615	-0.0714351	0.943052	0.984583
ATCG00460	0.653545	0.413971	0.353842	-0.0896954	2.26487	-0.0396029	0.96841	NA
ATCG00470	227.923	245.785	217.303	-0.172708	0.180529	-0.956677	0.33873	0.675956
ATCG00480	813.252	879.514	775.743	-0.176601	0.145273	-1.21565	0.224116	0.560335
ATCG00490	489.757	626.128	399.49	-0.566113	0.204213	-2.77218	0.00556828	0.0610854
ATCG00500	5.78374	8.35154	2.67679	-1.71042	0.70873	-2.41336	0.0158064	0.123728
ATCG00510	2.73185	3.17089	3.13862	0.171286	0.876654	0.195386	0.845091	0.953809
ATCG00520	6.67647	7.29794	7.00757	0.23205	0.717708	0.323321	0.746453	0.917851
ATCG00530	122.345	121.885	121.584	-0.0301188	0.228861	-0.131603	0.895298	0.970758
ATCG00540	78.124	75.9975	82.8102	0.121022	0.216021	0.560232	0.575321	0.840791
ATCG00550	23.5334	29.6256	19.5244	-0.490852	0.317136	-1.54776	0.121679	0.414395
ATCG00560	10.5584	13.7749	6.41092	-0.999514	0.512492	-1.9503	0.0511401	0.256193
ATCG00570	0.948599	1.73177	0.427286	-2.0123	1.43811	-1.39926	0.161734	0.480649
ATCG00580	20.8406	19.2045	27.537	0.425998	0.371822	1.14571	0.251917	0.592
ATCG00590	9.01279	11.3112	6.46022	-0.776307	0.555769	-1.39682	0.162469	0.48178
ATCG00600	8.25202	6.99698	7.29917	0.127287	0.535353	0.237762	0.812065	0.942657
ATCG00610	5.31969	6.87382	5.06428	-0.587519	0.781544	-0.751742	0.452206	0.766075
ATCG00620	5.51696	6.82591	5.34973	-0.324669	0.689296	-0.471016	0.637629	0.870264
ATCG00630	71.6299	77.1621	73.9991	-0.0290864	0.220547	-0.131883	0.895077	0.970758
ATCG00640	14.8599	17.1758	13.6531	-0.0358493	0.578808	-0.0619364	0.950613	0.986974
ATCG00650	7.9874	9.36296	7.27777	-0.327598	0.63411	-0.516627	0.605417	0.856335
ATCG00660	7.15969	7.81888	7.91918	0.0253612	0.643156	0.0394324	0.968546	0.991845
ATCG00670	65.0852	44.6923	65.253	0.525786	0.258165	2.03663	0.0416869	0.226709
ATCG00680	254.574	283.578	237.899	-0.218017	0.176527	-1.23503	0.216818	0.551702
ATCG00690	20.6481	21.1117	22.0719	0.0899069	0.328397	0.273775	0.784258	0.932106
ATCG00700	9.96039	11.5479	9.55856	-0.321175	0.496416	-0.646988	0.51764	0.807737
ATCG00710	23.0465	25.297	20.5854	-0.290331	0.369429	-0.785891	0.431931	0.751904
ATCG00720	64.728	80.9911	55.4206	-0.547344	0.241057	-2.27061	0.0231708	0.156152
ATCG00730	40.3543	49.4522	32.2924	-0.607489	0.299381	-2.02915	0.0424429	0.229274
ATCG00740	42.4126	33.9732	41.8632	0.16649	0.35049	0.475022	0.634771	0.869608
ATCG00750	21.4926	17.846	22.7322	0.333129	0.449689	0.7408	0.458815	0.769593
ATCG00760	8.32998	5.35471	9.59613	0.743474	0.782074	0.950644	0.341785	0.67815
ATCG00770	22.8438	15.3956	24.2553	0.556793	0.461745	1.20584	0.227877	0.563911
ATCG00780	55.4956	42.4687	62.5912	0.557216	0.339968	1.63902	0.101208	0.376262
ATCG00790	99.7575	68.0744	100.874	0.528381	0.25982	2.03365	0.0419874	0.227708
ATCG00800	39.7636	27.9521	38.8897	0.406756	0.324038	1.25527	0.209379	0.543566
ATCG00810	21.1659	10.4944	23.1923	1.01827	0.53995	1.88586	0.059314	0.278771
ATCG00820	4.69967	5.06081	5.06709	-0.0120193	0.654021	-0.0183775	0.985338	0.996137
ATCG00830	0.633716	0.557065	0.47232	-0.1205	2.58445	-0.046625	0.962812	NA
ATCG00840	0	0	0	NA	NA	NA	NA	NA
ATCG00850	0	0	0	NA	NA	NA	NA	NA
ATCG00860	0	0	0	NA	NA	NA	NA	NA
ATCG00870	0	0	0	NA	NA	NA	NA	NA
ATCG00880	0	0	0	NA	NA	NA	NA	NA
ATCG00890	0	0	0	NA	NA	NA	NA	NA
ATCG00900	0	0	0	NA	NA	NA	NA	NA
ATCG00905	0	0	0	NA	NA	NA	NA	NA
ATCG00910	0	0	0	NA	NA	NA	NA	NA
ATCG00920	0	0	0	NA	NA	NA	NA	NA
ATCG00930	0	0	0	NA	NA	NA	NA	NA
ATCG00940	0	0	0	NA	NA	NA	NA	NA
ATCG00950	0	0	0	NA	NA	NA	NA	NA
ATCG00960	0	0	0	NA	NA	NA	NA	NA
ATCG00970	0	0	0	NA	NA	NA	NA	NA
ATCG00980	0	0	0	NA	NA	NA	NA	NA
ATCG00990	0	0	0	NA	NA	NA	NA	NA
ATCG01000	1.08449	0.822111	2.11009	0.0890816	1.85264	0.0480836	0.96165	0.990137
ATCG01010	6.2393	8.36405	3.75293	-0.97185	0.698322	-1.39169	0.164015	0.483904
ATCG01020	282.609	277.508	291.345	0.125345	0.150863	0.830852	0.406057	0.731519
ATCG01030	0.0847186	0.143094	0.111062	-0.00419152	3.69824	-0.00113338	0.999096	NA
ATCG01040	2.32957	1.79013	3.61451	1.41193	1.05023	1.3444	0.17882	0.503293
ATCG01050	21.8332	26.3213	18.7881	-0.383694	0.459	-0.835934	0.403192	0.729211
ATCG01060	7.69314	7.49235	5.41327	-0.496223	0.738527	-0.671909	0.501642	0.798184
ATCG01070	3.67089	7.17872	1.85764	-1.56873	0.940662	-1.66769	0.0953781	0.365479
ATCG01080	4.89701	7.34178	2.26076	-2.23679	0.85515	-2.61567	0.00890522	0.0850401
ATCG01090	3.88716	2.93653	3.28857	0.319667	1.00517	0.318022	0.750468	0.919731
ATCG01100	10.1247	10.2313	8.66973	-0.41057	0.664571	-0.617798	0.536709	0.819841
ATCG01110	4.43879	5.30325	5.21676	-0.149638	1.13261	-0.132118	0.894891	0.970758
ATCG01120	1.38732	1.36937	0.922029	-0.37452	2.52388	-0.148391	0.882034	0.965714
ATCG01130	59.2489	55.2057	55.8208	0.0885964	0.521903	0.169757	0.865202	0.961199
ATCG01140	0	0	0	NA	NA	NA	NA	NA
ATCG01150	0	0	0	NA	NA	NA	NA	NA
ATCG01160	0	0	0	NA	NA	NA	NA	NA
ATCG01170	0	0	0	NA	NA	NA	NA	NA
ATCG01180	0.0370205	0	0.111062	0.407997	3.69824	0.110322	0.912154	NA
ATCG01190	0	0	0	NA	NA	NA	NA	NA
ATCG01200	0	0	0	NA	NA	NA	NA	NA
ATCG01210	0	0	0	NA	NA	NA	NA	NA
ATCG01220	0	0	0	NA	NA	NA	NA	NA
ATCG01230	0	0	0	NA	NA	NA	NA	NA
ATCG01240	0	0	0	NA	NA	NA	NA	NA
ATCG01250	0	0	0	NA	NA	NA	NA	NA
ATCG01260	0	0	0	NA	NA	NA	NA	NA
ATCG01270	0	0	0	NA	NA	NA	NA	NA
ATCG01280	0	0	0	NA	NA	NA	NA	NA
ATCG01290	0	0	0	NA	NA	NA	NA	NA
ATCG01300	0	0	0	NA	NA	NA	NA	NA
ATCG01310	0	0	0	NA	NA	NA	NA	NA
ATMG00010	0.873662	0.133536	0	-0.416399	3.57411	-0.116504	NA	NA
ATMG00020	536.675	631.452	454.821	-0.470843	0.120159	-3.91851	8.90976e-05	0.00249239
ATMG00030	58.6236	62.5535	49.7286	-0.323293	0.238616	-1.35487	0.17546	0.498709
ATMG00040	6.85338	5.65421	9.1365	0.74888	0.908926	0.823917	0.409987	0.734673
ATMG00050	3.10784	3.03029	2.8309	-0.315008	1.11912	-0.28148	0.778343	0.92953
ATMG00060	2.64705	2.10746	3.45216	0.746704	1.11642	0.668839	0.503598	0.799446
ATMG00070	10.7672	14.382	8.466	-0.805566	0.525048	-1.53427	0.124963	0.420563
ATMG00080	7.89305	9.47486	7.74041	-0.270203	0.703363	-0.384158	0.700861	0.899045
ATMG00090	37.5519	30.0142	30.3359	0.0234067	0.284429	0.0822936	0.934413	0.981449
ATMG00100	0	0	0	NA	NA	NA	NA	NA
ATMG00110	13.7894	16.7625	10.4758	-0.550254	0.539922	-1.01914	0.308139	0.647546
ATMG00120	0.823154	0	1.28786	2.1782	2.70977	0.80383	0.421495	0.743299
ATMG00130	1.08717	0.869428	0.856352	-0.0381371	1.91803	-0.0198835	0.984136	0.996132
ATMG00140	0.287564	0.133536	0	-0.416398	3.69824	-0.112594	0.910353	NA
ATMG00150	0.557677	0	1.30183	2.3464	3.66193	0.640754	0.521682	NA
ATMG00160	9.485	13.9515	6.97188	-0.817855	0.797798	-1.02514	0.305297	0.644723
ATMG00170	0	0	0	NA	NA	NA	NA	NA
ATMG00180	0.734581	0.422432	1.18676	0.883233	1.71726	0.514327	0.607023	0.857557
ATMG00190	0	0	0	NA	NA	NA	NA	NA
ATMG00200	0.397871	0	0.61726	1.29057	3.68161	0.350545	0.72593	NA
ATMG00210	0	0	0	NA	NA	NA	NA	NA
ATMG00220	0	0	0	NA	NA	NA	NA	NA
ATMG00230	0	0	0	NA	NA	NA	NA	NA
ATMG00240	0	0	0	NA	NA	NA	NA	NA
ATMG00250	0	0	0	NA	NA	NA	NA	NA
ATMG00260	0.0890243	0.267073	0	-0.828572	3.69824	-0.224045	0.822723	NA
ATMG00270	0	0	0	NA	NA	NA	NA	NA
ATMG00280	0.245556	0.150669	0	-0.416389	3.69824	-0.112591	0.910355	NA
ATMG00285	0	0	0	NA	NA	NA	NA	NA
ATMG00290	0.0908101	0.127783	0.144647	-0.00418933	3.69824	-0.00113279	0.999096	NA
ATMG00300	0	0	0	NA	NA	NA	NA	NA
ATMG00310	0	0	0	NA	NA	NA	NA	NA
ATMG00320	0	0	0	NA	NA	NA	NA	NA
ATMG00330	0	0	0	NA	NA	NA	NA	NA
ATMG00340	0	0	0	NA	NA	NA	NA	NA
ATMG00350	0	0	0	NA	NA	NA	NA	NA
ATMG00360	0	0	0	NA	NA	NA	NA	NA
ATMG00370	0	0	0	NA	NA	NA	NA	NA
ATMG00380	0.239936	0	0	0	3.69824	0	1	NA
ATMG00390	0	0	0	NA	NA	NA	NA	NA
ATMG00400	0	0	0	NA	NA	NA	NA	NA
ATMG00410	0	0	0	NA	NA	NA	NA	NA
ATMG00420	0	0	0	NA	NA	NA	NA	NA
ATMG00430	0	0	0	NA	NA	NA	NA	NA
ATMG00440	0	0	0	NA	NA	NA	NA	NA
ATMG00450	0	0	0	NA	NA	NA	NA	NA
ATMG00460	0	0	0	NA	NA	NA	NA	NA
ATMG00470	0	0	0	NA	NA	NA	NA	NA
ATMG00480	0.357085	0.534146	0.165905	-1.02554	3.68605	-0.278223	0.780842	NA
ATMG00490	0.0527526	0.158258	0	-0.416381	3.69824	-0.112589	0.910356	NA
ATMG00500	0	0	0	NA	NA	NA	NA	NA
ATMG00510	4.34584	4.50424	3.91867	-0.273231	0.882015	-0.30978	0.756728	0.922845
ATMG00513	4.18899	3.77465	3.35165	0.0227983	1.1244	0.020276	0.983823	0.996062
ATMG00516	2.49996	0.936261	3.32111	1.89464	1.33523	1.41897	0.155908	0.470626
ATMG00520	4.51312	7.19481	4.8562	-0.565429	0.95565	-0.591669	0.554072	0.827514
ATMG00530	0	0	0	NA	NA	NA	NA	NA
ATMG00540	0.0890243	0.267073	0	-0.828572	3.69824	-0.224045	0.822723	NA
ATMG00550	0.050223	0.150669	0	-0.416384	3.69824	-0.11259	0.910356	NA
ATMG00560	3.50362	2.19098	3.47619	1.66105	1.05181	1.57923	0.114282	0.400993
ATMG00570	0.0976665	0	0	0	3.69824	0	1	NA
ATMG00580	0	0	0	NA	NA	NA	NA	NA
ATMG00590	0	0	0	NA	NA	NA	NA	NA
ATMG00600	0	0	0	NA	NA	NA	NA	NA
ATMG00610	0	0	0	NA	NA	NA	NA	NA
ATMG00620	0	0	0	NA	NA	NA	NA	NA
ATMG00630	2.38368	1.23857	1.36763	0.919465	1.11904	0.821658	0.411272	0.735713
ATMG00640	18.1345	17.729	20.3618	0.207388	0.309342	0.670416	0.502593	0.79899
ATMG00650	17.638	15.606	15.1421	0.0570063	0.414981	0.137371	0.890738	0.96939
ATMG00660	35.151	44.4085	28.0729	-0.685784	0.342616	-2.00161	0.0453264	0.238992
ATMG00665	3.24432	4.58049	4.11936	0.249506	0.90754	0.274926	0.783373	0.931633
ATMG00670	28.3547	38.0984	27.0423	-0.435918	0.346722	-1.25725	0.208661	0.542858
ATMG00680	0.787482	0.150669	0.783165	1.26525	2.18189	0.579885	0.561992	0.83325
ATMG00690	10.5401	10.4256	7.26676	-0.437555	0.707068	-0.618831	0.536028	0.819673
ATMG00700	0	0	0	NA	NA	NA	NA	NA
ATMG00710	0.0917246	0	0.131718	0.407993	3.69824	0.110321	0.912155	NA
ATMG00720	0.564571	0	1.56998	2.33284	3.66478	0.636556	0.524414	NA
ATMG00730	0	0	0	NA	NA	NA	NA	NA
ATMG00740	0	0	0	NA	NA	NA	NA	NA
ATMG00750	0	0	0	NA	NA	NA	NA	NA
ATMG00760	0	0	0	NA	NA	NA	NA	NA
ATMG00770	0	0	0	NA	NA	NA	NA	NA
ATMG00780	0	0	0	NA	NA	NA	NA	NA
ATMG00790	0	0	0	NA	NA	NA	NA	NA
ATMG00800	0	0	0	NA	NA	NA	NA	NA
ATMG00810	1.42995	2.12804	1.72503	0.296415	1.47224	0.201336	0.840436	0.952959
ATMG00820	0	0	0	NA	NA	NA	NA	NA
ATMG00830	0.0918556	0.127783	0.147784	-0.00419152	3.69824	-0.00113338	0.999096	NA
ATMG00840	0	0	0	NA	NA	NA	NA	NA
ATMG00850	0.112024	0.158258	0	-0.416383	3.69824	-0.112589	0.910356	NA
ATMG00860	0.0527526	0.158258	0	-0.416381	3.69824	-0.112589	0.910356	NA
ATMG00870	0	0	0	NA	NA	NA	NA	NA
ATMG00880	0	0	0	NA	NA	NA	NA	NA
ATMG00890	0	0	0	NA	NA	NA	NA	NA
ATMG00900	0	0	0	NA	NA	NA	NA	NA
ATMG00910	0	0	0	NA	NA	NA	NA	NA
ATMG00920	0	0	0	NA	NA	NA	NA	NA
ATMG00930	0	0	0	NA	NA	NA	NA	NA
ATMG00940	0	0	0	NA	NA	NA	NA	NA
ATMG00950	0	0	0	NA	NA	NA	NA	NA
ATMG00960	0.848831	1.92001	0.270853	-1.07282	2.62702	-0.40838	0.682995	0.891347
ATMG00970	1.00083	0.276456	0	-0.803691	3.00286	-0.267642	0.788975	0.934338
ATMG00980	0.594313	0.41955	0.479594	0.0151788	2.57638	0.00589152	0.995299	NA
ATMG00990	0	0	0	NA	NA	NA	NA	NA
ATMG01000	0	0	0	NA	NA	NA	NA	NA
ATMG01010	0.0553016	0	0.165905	0.407999	3.69824	0.110322	0.912154	NA
ATMG01020	0.517314	0	0.111062	0.407988	3.69824	0.110319	0.912156	NA
ATMG01030	0.0445122	0.133536	0	-0.416384	3.69824	-0.11259	0.910356	NA
ATMG01040	0	0	0	NA	NA	NA	NA	NA
ATMG01050	0	0	0	NA	NA	NA	NA	NA
ATMG01060	0	0	0	NA	NA	NA	NA	NA
ATMG01070	0	0	0	NA	NA	NA	NA	NA
ATMG01080	0	0	0	NA	NA	NA	NA	NA
ATMG01090	15.2727	12.4326	18.0977	0.693476	0.66277	1.04633	0.295409	0.635309
ATMG01100	0.385891	0.138228	0	-0.416393	3.09969	-0.134334	0.893139	NA
ATMG01110	0.0475751	0	0.142725	0.407999	3.69824	0.110322	0.912154	NA
ATMG01120	5.1162	8.88669	2.717	-1.55386	0.852243	-1.82326	0.0682635	0.301375
ATMG01130	4.58843	9.43507	2.97633	-1.48	0.875844	-1.6898	0.0910658	0.35603
ATMG01140	0	0	0	NA	NA	NA	NA	NA
ATMG01150	0	0	0	NA	NA	NA	NA	NA
ATMG01160	0	0	0	NA	NA	NA	NA	NA
ATMG01170	19.9815	16.5423	21.8294	0.38391	0.373746	1.0272	0.304328	0.644141
ATMG01180	0	0	0	NA	NA	NA	NA	NA
ATMG01190	0	0	0	NA	NA	NA	NA	NA
ATMG01200	3.38071	2.7809	3.35075	0.180536	1.05135	0.171718	0.863659	0.960738
ATMG01210	0	0	0	NA	NA	NA	NA	NA
ATMG01220	5.04139	4.24363	5.67031	0.38153	0.94208	0.404987	0.685487	0.891853
ATMG01230	0	0	0	NA	NA	NA	NA	NA
ATMG01240	0.0475751	0	0.142725	0.407999	3.69824	0.110322	0.912154	NA
ATMG01250	0	0	0	NA	NA	NA	NA	NA
ATMG01260	0.40416	0	0.333185	1.07036	3.63733	0.294271	0.768551	NA
ATMG01270	0	0	0	NA	NA	NA	NA	NA
ATMG01275	0.20513	0	0.139135	0.407987	3.69824	0.110319	0.912156	NA
ATMG01280	2.12121	0.557763	1.71565	1.52345	1.28922	1.18168	0.237333	0.575723
ATMG01290	0	0	0	NA	NA	NA	NA	NA
ATMG01300	0.0478184	0	0	0	3.69824	0	1	NA
ATMG01310	0	0	0	NA	NA	NA	NA	NA
ATMG01320	0	0	0	NA	NA	NA	NA	NA
ATMG01330	12.3735	11.1126	10.1668	0.0654288	0.453958	0.14413	0.885398	0.967095
ATMG01340	0	0	0	NA	NA	NA	NA	NA
ATMG01350	0.193828	0	0	0	3.69824	0	1	NA
ATMG01360	33.0652	26.205	34.186	0.373996	0.361829	1.03363	0.301311	0.640983
ATMG01370	32.1608	18.9912	33.3476	0.81451	0.30754	2.64847	0.00808572	0.0799265
ATMG01380	9.1498	9.87118	6.91493	-0.579759	0.550544	-1.05306	0.292311	0.631737
ATMG01390	893.843	879.253	788.012	-0.155772	0.0876744	-1.77671	0.0756163	0.3195
ATMG01400	0	0	0	NA	NA	NA	NA	NA
ATMG01410	1.23568	1.12422	1.23985	-1.01878	1.92555	-0.529086	0.596746	0.852542
ATMG09450	0	0	0	NA	NA	NA	NA	NA
ATMG09730	0	0	0	NA	NA	NA	NA	NA
ATMG09740	0.0960586	0	0	0	3.69824	0	1	NA
ATMG09950	0.433424	0.143094	1.15718	1.55674	3.67621	0.423464	0.671957	NA
ATMG09960	0.383556	0.71117	0	-1.44445	3.67901	-0.392618	0.694601	NA
ATMG09980	0.291718	0	0.278269	0.864622	3.69575	0.23395	0.815023	NA

### Sheet: S2_preR_DMRs
Dataset S2: List of Differentially Methylated Regions (DMRs) between WT and preR drdd
Chr1	301	2100	CHG	gain
Chr1	6301	6900	CG	gain
Chr1	16801	17100	CG	gain
Chr1	18601	19500	CHG	gain
Chr1	21901	22800	CG	gain
Chr1	21901	22800	CHG	gain
Chr1	42001	42300	CG	gain
Chr1	42001	42900	CHG	gain
Chr1	56401	57000	CHG	gain
Chr1	56701	57000	CG	gain
Chr1	67801	68100	CHG	gain
Chr1	76501	77100	CHG	gain
Chr1	114001	114300	CHH	gain
Chr1	138601	138900	CG	gain
Chr1	153901	154200	CHG	gain
Chr1	182701	183000	CHG	gain
Chr1	193201	193500	CHG	gain
Chr1	213001	213600	CHG	gain
Chr1	246001	246300	CHG	gain
Chr1	291601	291900	CHG	gain
Chr1	292501	292800	CHG	gain
Chr1	372001	373200	CHG	gain
Chr1	428101	429000	CHG	gain
Chr1	430801	431400	CG	gain
Chr1	430801	431400	CHG	gain
Chr1	433801	434400	CG	gain
Chr1	433801	434700	CHG	gain
Chr1	434401	435000	CHH	gain
Chr1	446701	447300	CG	gain
Chr1	446701	447300	CHG	gain
Chr1	500101	500400	CHG	loss
Chr1	513001	513300	CHG	gain
Chr1	516601	516900	CHG	gain
Chr1	540601	540900	CHH	loss
Chr1	584701	585000	CG	gain
Chr1	612601	613200	CHG	gain
Chr1	612901	613200	CG	gain
Chr1	633901	634800	CHG	gain
Chr1	634501	634800	CHH	gain
Chr1	639001	639300	CG	gain
Chr1	655501	655800	CG	gain
Chr1	681901	682200	CG	loss
Chr1	682501	682800	CG	loss
Chr1	685201	685500	CG	loss
Chr1	690001	690300	CG	gain
Chr1	697501	697800	CHG	gain
Chr1	699901	700200	CG	gain
Chr1	738001	738300	CG	gain
Chr1	758401	758700	CHG	gain
Chr1	771301	771600	CG	gain
Chr1	771301	771600	CHG	gain
Chr1	771301	771600	CHH	gain
Chr1	772801	773100	CG	gain
Chr1	789601	789900	CHG	gain
Chr1	789601	789900	CHH	gain
Chr1	801001	801300	CG	gain
Chr1	825301	825600	CG	gain
Chr1	855301	855600	CG	gain
Chr1	856801	857100	CG	gain
Chr1	876301	876900	CHG	gain
Chr1	885901	886200	CG	gain
Chr1	900001	900600	CG	gain
Chr1	905401	905700	CG	gain
Chr1	959101	959400	CHG	gain
Chr1	975301	975600	CG	gain
Chr1	975301	975600	CHG	gain
Chr1	988501	988800	CG	gain
Chr1	995101	995400	CG	gain
Chr1	1075801	1076100	CG	gain
Chr1	1096501	1096800	CG	gain
Chr1	1119601	1119900	CG	gain
Chr1	1122901	1123200	CHG	gain
Chr1	1122901	1123200	CHH	gain
Chr1	1132801	1134000	CHG	gain
Chr1	1133101	1133400	CG	gain
Chr1	1187401	1187700	CG	gain
Chr1	1189501	1189800	CG	gain
Chr1	1195201	1195500	CHG	gain
Chr1	1273801	1274100	CG	gain
Chr1	1274101	1274400	CHG	gain
Chr1	1274101	1274400	CHH	gain
Chr1	1275601	1275900	CHG	gain
Chr1	1287001	1287300	CHG	gain
Chr1	1294801	1295100	CG	gain
Chr1	1339201	1339500	CHG	gain
Chr1	1344001	1344300	CG	gain
Chr1	1349701	1350000	CHG	gain
Chr1	1351201	1351500	CG	gain
Chr1	1413001	1413300	CG	loss
Chr1	1431001	1431300	CG	gain
Chr1	1444501	1444800	CG	gain
Chr1	1476301	1477500	CG	gain
Chr1	1476301	1477500	CHG	gain
Chr1	1477201	1477500	CHH	gain
Chr1	1484401	1484700	CG	loss
Chr1	1507501	1507800	CG	gain
Chr1	1507801	1508100	CG	loss
Chr1	1544101	1544400	CHH	gain
Chr1	1544101	1544700	CHG	gain
Chr1	1591801	1592400	CHG	gain
Chr1	1592101	1592400	CG	gain
Chr1	1598101	1598400	CHG	loss
Chr1	1613101	1613400	CHG	gain
Chr1	1614601	1614900	CG	gain
Chr1	1616101	1616400	CG	gain
Chr1	1616101	1616400	CHH	gain
Chr1	1616401	1616700	CHG	gain
Chr1	1638001	1638300	CG	gain
Chr1	1638001	1638300	CHG	gain
Chr1	1638001	1638300	CHH	gain
Chr1	1651201	1651500	CG	loss
Chr1	1658401	1658700	CG	gain
Chr1	1679701	1680000	CG	gain
Chr1	1680901	1681200	CG	gain
Chr1	1681801	1682100	CHG	gain
Chr1	1687201	1687500	CG	gain
Chr1	1695301	1695600	CG	gain
Chr1	1705201	1705500	CG	gain
Chr1	1720801	1721100	CG	gain
Chr1	1727101	1727400	CHG	gain
Chr1	1737001	1737300	CG	gain
Chr1	1738501	1738800	CG	gain
Chr1	1738501	1738800	CHG	gain
Chr1	1785601	1785900	CG	loss
Chr1	1811701	1812000	CG	gain
Chr1	1876201	1876500	CHG	loss
Chr1	1881901	1882200	CHH	loss
Chr1	1882801	1883100	CG	gain
Chr1	1882801	1883100	CHH	gain
Chr1	1883701	1884300	CG	gain
Chr1	1883701	1884300	CHG	gain
Chr1	1920001	1920300	CG	gain
Chr1	1920001	1920300	CHG	gain
Chr1	1940401	1940700	CHG	gain
Chr1	1940401	1940700	CHH	gain
Chr1	1961101	1961400	CG	gain
Chr1	1968601	1968900	CHG	gain
Chr1	1974901	1975200	CHG	gain
Chr1	1977001	1977300	CG	gain
Chr1	2006101	2006400	CG	loss
Chr1	2008201	2008500	CG	gain
Chr1	2017501	2017800	CG	gain
Chr1	2029201	2029500	CG	gain
Chr1	2055301	2055600	CG	gain
Chr1	2069701	2070000	CG	gain
Chr1	2112301	2112600	CG	gain
Chr1	2127901	2128500	CG	gain
Chr1	2127901	2128500	CHG	gain
Chr1	2136301	2136600	CG	gain
Chr1	2156101	2156400	CG	gain
Chr1	2169601	2169900	CG	gain
Chr1	2172601	2172900	CHG	gain
Chr1	2177101	2177400	CHG	gain
Chr1	2189101	2189700	CHG	gain
Chr1	2208601	2208900	CG	gain
Chr1	2212801	2213100	CHG	gain
Chr1	2235001	2235600	CG	gain
Chr1	2235301	2235600	CHG	gain
Chr1	2261701	2262000	CG	gain
Chr1	2265301	2265900	CG	gain
Chr1	2267701	2268000	CG	gain
Chr1	2339701	2340000	CHH	gain
Chr1	2339701	2340300	CG	gain
Chr1	2339701	2340300	CHG	gain
Chr1	2341201	2341800	CHG	gain
Chr1	2353501	2354400	CHG	gain
Chr1	2354101	2354400	CG	gain
Chr1	2415001	2415300	CG	gain
Chr1	2415001	2415300	CHG	gain
Chr1	2467501	2467800	CG	gain
Chr1	2491801	2492100	CG	gain
Chr1	2502001	2502300	CG	gain
Chr1	2521801	2522100	CHG	gain
Chr1	2526901	2527200	CG	gain
Chr1	2531101	2531400	CHG	gain
Chr1	2534701	2535000	CG	gain
Chr1	2534701	2535000	CHG	gain
Chr1	2568001	2568300	CG	gain
Chr1	2657701	2658000	CHH	loss
Chr1	2657701	2658300	CHG	gain
Chr1	2673301	2673600	CG	gain
Chr1	2674201	2674500	CG	gain
Chr1	2686801	2687100	CG	gain
Chr1	2711701	2712000	CG	gain
Chr1	2739901	2740500	CG	gain
Chr1	2743801	2744100	CG	gain
Chr1	2800501	2800800	CG	gain
Chr1	2800801	2801100	CHG	gain
Chr1	2800801	2801100	CHH	gain
Chr1	2805901	2806200	CG	gain
Chr1	2845801	2846100	CG	gain
Chr1	2862901	2863200	CHG	gain
Chr1	2872501	2872800	CG	gain
Chr1	2872501	2872800	CHG	gain
Chr1	2872501	2872800	CHH	gain
Chr1	2877301	2877600	CG	gain
Chr1	2891701	2892000	CG	gain
Chr1	2918701	2919000	CG	gain
Chr1	2951101	2951400	CG	gain
Chr1	2951101	2951400	CHG	gain
Chr1	2951101	2951400	CHH	gain
Chr1	2954101	2955300	CG	gain
Chr1	2977201	2977500	CHG	gain
Chr1	2985001	2985300	CG	gain
Chr1	2987101	2987400	CG	gain
Chr1	2993101	2994300	CHG	gain
Chr1	2994001	2994300	CG	gain
Chr1	2998201	2998500	CG	gain
Chr1	3022801	3023400	CHG	gain
Chr1	3023701	3024000	CHH	loss
Chr1	3028201	3028500	CG	gain
Chr1	3051901	3052200	CG	gain
Chr1	3060601	3060900	CG	gain
Chr1	3072901	3073200	CG	gain
Chr1	3072901	3073200	CHG	gain
Chr1	3082801	3083100	CHG	gain
Chr1	3132001	3132300	CHG	gain
Chr1	3132001	3132300	CHH	gain
Chr1	3134101	3134400	CG	gain
Chr1	3159901	3160200	CG	loss
Chr1	3169201	3169500	CG	gain
Chr1	3185101	3185400	CHH	gain
Chr1	3185101	3185700	CHG	gain
Chr1	3231001	3231300	CG	gain
Chr1	3231001	3231600	CHG	gain
Chr1	3231301	3231600	CHH	gain
Chr1	3248101	3249000	CHG	gain
Chr1	3251401	3252000	CG	gain
Chr1	3256501	3257400	CG	gain
Chr1	3268501	3268800	CG	gain
Chr1	3276301	3276600	CG	gain
Chr1	3292201	3292500	CG	loss
Chr1	3339001	3339300	CG	loss
Chr1	3342601	3342900	CHH	loss
Chr1	3345601	3345900	CHG	gain
Chr1	3360301	3360600	CHG	gain
Chr1	3362101	3362400	CG	gain
Chr1	3362101	3362400	CHG	gain
Chr1	3364501	3364800	CG	gain
Chr1	3399901	3400200	CHG	gain
Chr1	3413101	3414000	CHG	gain
Chr1	3413401	3413700	CG	gain
Chr1	3427501	3427800	CHG	gain
Chr1	3427501	3427800	CHH	gain
Chr1	3441001	3441900	CG	gain
Chr1	3441301	3441600	CHG	gain
Chr1	3475201	3475500	CG	gain
Chr1	3487201	3487500	CG	gain
Chr1	3487501	3487800	CHH	gain
Chr1	3497401	3497700	CG	gain
Chr1	3497401	3497700	CHG	gain
Chr1	3498001	3498300	CHH	loss
Chr1	3510901	3511200	CG	loss
Chr1	3528901	3529200	CHG	gain
Chr1	3545701	3546000	CHH	gain
Chr1	3545701	3546900	CHG	gain
Chr1	3546001	3546900	CG	gain
Chr1	3547501	3547800	CHG	loss
Chr1	3547501	3547800	CHH	loss
Chr1	3547801	3548400	CG	gain
Chr1	3550801	3551400	CG	gain
Chr1	3550801	3551400	CHG	gain
Chr1	3552601	3553200	CG	gain
Chr1	3572401	3573000	CHG	gain
Chr1	3573001	3573300	CHH	loss
Chr1	3576001	3576600	CHG	gain
Chr1	3581701	3582000	CG	loss
Chr1	3593401	3593700	CG	gain
Chr1	3595501	3595800	CHG	gain
Chr1	3608401	3608700	CG	gain
Chr1	3627901	3628200	CG	gain
Chr1	3637801	3638100	CG	gain
Chr1	3637801	3638100	CHG	gain
Chr1	3657001	3657300	CG	gain
Chr1	3663001	3663300	CG	gain
Chr1	3729301	3729600	CG	gain
Chr1	3737101	3737400	CG	loss
Chr1	3747001	3747300	CG	loss
Chr1	3761701	3762300	CHG	gain
Chr1	3770101	3770400	CHG	gain
Chr1	3770101	3770400	CHH	gain
Chr1	3780001	3780300	CG	gain
Chr1	3804601	3805500	CHG	gain
Chr1	3806101	3806700	CG	gain
Chr1	3825601	3826500	CHH	loss
Chr1	3827701	3828000	CHG	gain
Chr1	3828001	3828300	CG	gain
Chr1	3873901	3874200	CHG	gain
Chr1	3890401	3891000	CHG	gain
Chr1	3891901	3892500	CHG	gain
Chr1	3899701	3900000	CHG	gain
Chr1	3909901	3910200	CG	gain
Chr1	3910201	3910500	CHG	gain
Chr1	3926701	3927300	CHG	gain
Chr1	3927601	3927900	CG	gain
Chr1	3932401	3933900	CHG	gain
Chr1	3932701	3933300	CG	gain
Chr1	3944401	3945000	CG	gain
Chr1	3944701	3945000	CHG	gain
Chr1	3945301	3945600	CG	gain
Chr1	3969001	3969300	CG	gain
Chr1	3978001	3978300	CG	gain
Chr1	3980701	3981000	CHG	gain
Chr1	3981001	3981300	CG	gain
Chr1	3985801	3986100	CG	gain
Chr1	3988801	3989100	CG	gain
Chr1	3988801	3989100	CHG	gain
Chr1	3992401	3992700	CG	gain
Chr1	4026601	4026900	CG	gain
Chr1	4027201	4027500	CHG	gain
Chr1	4045501	4045800	CG	gain
Chr1	4061101	4061400	CHH	gain
Chr1	4061101	4062000	CG	gain
Chr1	4061101	4062300	CHG	gain
Chr1	4081501	4081800	CHG	gain
Chr1	4094401	4094700	CHG	gain
Chr1	4109401	4109700	CG	gain
Chr1	4109701	4110000	CHG	gain
Chr1	4110601	4110900	CHG	loss
Chr1	4113001	4113300	CG	gain
Chr1	4113001	4113300	CHG	gain
Chr1	4132501	4133100	CHG	gain
Chr1	4132801	4133100	CHH	gain
Chr1	4176901	4177200	CG	gain
Chr1	4188601	4188900	CHG	gain
Chr1	4209001	4209300	CHG	gain
Chr1	4237501	4237800	CG	loss
Chr1	4239301	4239600	CG	loss
Chr1	4261501	4261800	CG	gain
Chr1	4271101	4271400	CHH	gain
Chr1	4292701	4293300	CHG	gain
Chr1	4293001	4293300	CG	gain
Chr1	4293901	4294200	CHG	gain
Chr1	4310401	4310700	CG	gain
Chr1	4313101	4313400	CG	gain
Chr1	4326301	4326600	CG	gain
Chr1	4326301	4326600	CHH	gain
Chr1	4326301	4326900	CHG	gain
Chr1	4352101	4352400	CG	loss
Chr1	4365601	4365900	CG	gain
Chr1	4366201	4366500	CG	gain
Chr1	4391701	4392000	CG	gain
Chr1	4405801	4406100	CHG	gain
Chr1	4411201	4411500	CG	gain
Chr1	4411201	4411800	CHG	gain
Chr1	4444801	4445100	CG	gain
Chr1	4459801	4460100	CG	gain
Chr1	4493401	4493700	CHG	gain
Chr1	4506901	4507200	CHG	gain
Chr1	4511401	4511700	CG	gain
Chr1	4531501	4531800	CG	gain
Chr1	4538401	4538700	CG	gain
Chr1	4538401	4539600	CHG	gain
Chr1	4552201	4552500	CHG	gain
Chr1	4561201	4561500	CG	gain
Chr1	4596601	4596900	CHG	gain
Chr1	4598401	4598700	CG	gain
Chr1	4618801	4620300	CG	gain
Chr1	4619101	4620300	CHG	gain
Chr1	4621501	4621800	CHG	gain
Chr1	4637101	4637400	CG	loss
Chr1	4655101	4655400	CG	gain
Chr1	4669801	4670100	CG	loss
Chr1	4678801	4679100	CG	gain
Chr1	4680301	4680600	CHG	gain
Chr1	4682101	4682400	CG	gain
Chr1	4682101	4682400	CHG	gain
Chr1	4686001	4686300	CG	gain
Chr1	4705201	4705500	CHG	gain
Chr1	4707001	4707300	CG	gain
Chr1	4707301	4707600	CHG	gain
Chr1	4708201	4708500	CHG	gain
Chr1	4716301	4716600	CG	gain
Chr1	4740901	4741200	CHG	gain
Chr1	4770601	4770900	CHG	gain
Chr1	4787101	4787400	CG	gain
Chr1	4787101	4787700	CHG	gain
Chr1	4798501	4798800	CG	gain
Chr1	4827601	4827900	CHH	gain
Chr1	4827901	4828200	CHG	gain
Chr1	4857001	4857300	CG	gain
Chr1	4860001	4860300	CG	gain
Chr1	4860001	4860300	CHG	gain
Chr1	4882801	4883100	CG	gain
Chr1	4896001	4896900	CHG	gain
Chr1	4896301	4896600	CG	gain
Chr1	4902301	4902600	CG	gain
Chr1	4966201	4966500	CG	gain
Chr1	4966201	4966500	CHG	gain
Chr1	4966501	4966800	CHG	loss
Chr1	4967101	4967700	CHG	gain
Chr1	4967401	4967700	CG	gain
Chr1	4982101	4982400	CG	gain
Chr1	4983001	4983300	CG	loss
Chr1	4992901	4993800	CHG	gain
Chr1	4993501	4993800	CG	gain
Chr1	4997101	4997400	CG	gain
Chr1	4997101	4997400	CHG	gain
Chr1	5015701	5016000	CG	loss
Chr1	5055901	5056200	CHH	loss
Chr1	5056201	5056800	CHG	gain
Chr1	5062501	5062800	CG	gain
Chr1	5091901	5092200	CHG	gain
Chr1	5098201	5098500	CG	gain
Chr1	5102101	5102400	CG	gain
Chr1	5102101	5102400	CHG	gain
Chr1	5117101	5117400	CG	gain
Chr1	5127901	5128200	CG	gain
Chr1	5127901	5128200	CHG	gain
Chr1	5129701	5130000	CHG	gain
Chr1	5153701	5154000	CHG	gain
Chr1	5154001	5154300	CG	gain
Chr1	5172001	5172300	CG	gain
Chr1	5172001	5172300	CHG	gain
Chr1	5205301	5205600	CG	gain
Chr1	5211001	5211300	CG	loss
Chr1	5284801	5285100	CHG	gain
Chr1	5285101	5285400	CHH	loss
Chr1	5312401	5312700	CG	gain
Chr1	5337301	5337600	CG	gain
Chr1	5338501	5338800	CHG	gain
Chr1	5349001	5349300	CG	gain
Chr1	5349001	5349300	CHG	gain
Chr1	5358601	5359500	CHG	gain
Chr1	5383801	5384100	CG	gain
Chr1	5394901	5395200	CG	gain
Chr1	5394901	5395500	CHG	gain
Chr1	5467501	5468100	CG	loss
Chr1	5512801	5513100	CG	gain
Chr1	5531401	5531700	CHH	loss
Chr1	5537701	5538000	CG	gain
Chr1	5592001	5592300	CG	gain
Chr1	5601901	5602500	CHG	gain
Chr1	5631301	5631600	CG	gain
Chr1	5645701	5646000	CHG	gain
Chr1	5670301	5670600	CG	gain
Chr1	5679001	5679300	CHG	gain
Chr1	5736001	5736300	CG	gain
Chr1	5742601	5742900	CG	loss
Chr1	5799001	5799300	CHH	loss
Chr1	5866201	5866800	CG	gain
Chr1	5866201	5867400	CHG	gain
Chr1	5904001	5904300	CG	gain
Chr1	5924401	5924700	CG	gain
Chr1	5947501	5947800	CG	gain
Chr1	5951701	5952000	CG	gain
Chr1	5970301	5970600	CG	gain
Chr1	5970301	5970600	CHG	gain
Chr1	5971201	5972700	CHG	gain
Chr1	5974501	5974800	CHG	gain
Chr1	5979001	5979300	CG	gain
Chr1	6014101	6014700	CHG	gain
Chr1	6014401	6014700	CHH	gain
Chr1	6014701	6015000	CG	gain
Chr1	6060301	6060600	CG	loss
Chr1	6102301	6102600	CHG	gain
Chr1	6102301	6102600	CHH	gain
Chr1	6102601	6102900	CHH	loss
Chr1	6108301	6108600	CG	gain
Chr1	6118201	6118500	CG	gain
Chr1	6127501	6128100	CG	gain
Chr1	6127501	6128100	CHG	gain
Chr1	6132001	6132300	CG	loss
Chr1	6140401	6140700	CHG	gain
Chr1	6150301	6151200	CG	gain
Chr1	6169801	6170100	CG	gain
Chr1	6198301	6198600	CHG	gain
Chr1	6209701	6210000	CG	gain
Chr1	6210601	6210900	CG	gain
Chr1	6210601	6210900	CHG	gain
Chr1	6211801	6212400	CG	gain
Chr1	6234001	6234300	CHH	loss
Chr1	6261601	6261900	CG	gain
Chr1	6263101	6263400	CHH	loss
Chr1	6263401	6263700	CG	gain
Chr1	6263401	6263700	CHG	gain
Chr1	6276301	6276600	CHG	gain
Chr1	6354601	6354900	CG	gain
Chr1	6362101	6362400	CG	gain
Chr1	6379501	6379800	CHG	gain
Chr1	6391201	6391500	CHG	gain
Chr1	6391501	6391800	CHH	gain
Chr1	6402301	6402600	CG	gain
Chr1	6405301	6405600	CG	gain
Chr1	6422701	6423000	CG	gain
Chr1	6446701	6447000	CG	gain
Chr1	6447901	6448200	CG	gain
Chr1	6454501	6454800	CHG	gain
Chr1	6456001	6456300	CG	gain
Chr1	6456001	6456300	CHG	gain
Chr1	6473101	6473400	CHH	loss
Chr1	6474001	6474600	CHG	gain
Chr1	6474301	6474600	CHH	gain
Chr1	6484501	6484800	CG	gain
Chr1	6486901	6487200	CHG	gain
Chr1	6511501	6511800	CHH	gain
Chr1	6538801	6539100	CHH	loss
Chr1	6556201	6556500	CHG	gain
Chr1	6574501	6574800	CHG	loss
Chr1	6575701	6576000	CG	gain
Chr1	6587401	6588300	CG	gain
Chr1	6594001	6594300	CG	gain
Chr1	6604201	6604500	CG	loss
Chr1	6615301	6615600	CHG	gain
Chr1	6636601	6636900	CG	gain
Chr1	6636601	6636900	CHG	gain
Chr1	6640801	6641400	CHG	gain
Chr1	6641101	6641400	CG	gain
Chr1	6656101	6656400	CHH	gain
Chr1	6656401	6657000	CHG	gain
Chr1	6656701	6657000	CG	gain
Chr1	6661501	6661800	CHG	gain
Chr1	6690601	6690900	CG	gain
Chr1	6703501	6703800	CG	gain
Chr1	6703801	6704100	CHG	gain
Chr1	6714601	6715200	CHG	gain
Chr1	6718501	6719100	CG	gain
Chr1	6721501	6722400	CG	gain
Chr1	6721801	6722700	CHG	gain
Chr1	6742801	6743100	CHG	gain
Chr1	6756001	6756600	CHG	gain
Chr1	6756601	6757200	CG	gain
Chr1	6761401	6761700	CG	gain
Chr1	6768901	6770100	CHG	gain
Chr1	6768901	6770700	CG	gain
Chr1	6777901	6778200	CG	gain
Chr1	6835801	6836100	CG	loss
Chr1	6851401	6851700	CHG	gain
Chr1	6852601	6852900	CHG	gain
Chr1	6857101	6857400	CG	gain
Chr1	6861601	6861900	CG	gain
Chr1	6861901	6862200	CHG	gain
Chr1	6905701	6906300	CHG	gain
Chr1	6947401	6947700	CHG	gain
Chr1	6947401	6948000	CG	gain
Chr1	6950101	6950400	CG	gain
Chr1	6952501	6952800	CG	gain
Chr1	6959701	6960300	CHG	gain
Chr1	6960001	6960300	CG	gain
Chr1	7037401	7037700	CHG	gain
Chr1	7065901	7066200	CHG	gain
Chr1	7094401	7094700	CG	gain
Chr1	7097401	7097700	CG	gain
Chr1	7137901	7138200	CG	gain
Chr1	7138801	7139100	CHG	gain
Chr1	7144801	7145100	CG	gain
Chr1	7149301	7149600	CG	gain
Chr1	7207501	7207800	CG	gain
Chr1	7208101	7208400	CG	loss
Chr1	7227901	7228200	CHH	loss
Chr1	7239601	7241100	CHG	gain
Chr1	7240501	7240800	CG	gain
Chr1	7251301	7252200	CHG	gain
Chr1	7251901	7252200	CG	gain
Chr1	7257301	7257600	CHG	gain
Chr1	7259401	7259700	CG	gain
Chr1	7272301	7272600	CG	gain
Chr1	7275601	7276500	CHG	gain
Chr1	7281301	7281600	CG	gain
Chr1	7284301	7284600	CG	gain
Chr1	7326601	7326900	CG	gain
Chr1	7352101	7353000	CHG	gain
Chr1	7365001	7365600	CHG	gain
Chr1	7365301	7365600	CG	gain
Chr1	7365301	7365600	CHH	gain
Chr1	7399801	7400100	CG	gain
Chr1	7429801	7430100	CHG	gain
Chr1	7443901	7444200	CHG	gain
Chr1	7443901	7444200	CHH	gain
Chr1	7482901	7483500	CHG	gain
Chr1	7483201	7483500	CG	gain
Chr1	7517101	7517400	CG	gain
Chr1	7521901	7522200	CHG	gain
Chr1	7522501	7522800	CG	gain
Chr1	7525801	7526100	CG	gain
Chr1	7525801	7526100	CHH	gain
Chr1	7528201	7528500	CHG	gain
Chr1	7541401	7542000	CHG	gain
Chr1	7541701	7542000	CG	gain
Chr1	7547101	7547400	CHG	gain
Chr1	7566601	7566900	CG	loss
Chr1	7604701	7605000	CHH	loss
Chr1	7605001	7605300	CG	gain
Chr1	7605001	7605300	CHG	gain
Chr1	7607401	7607700	CG	loss
Chr1	7665001	7665300	CHH	gain
Chr1	7665001	7665600	CHG	gain
Chr1	7665901	7666200	CG	gain
Chr1	7691101	7691400	CG	loss
Chr1	7694401	7694700	CG	gain
Chr1	7722301	7722600	CHG	gain
Chr1	7722301	7722600	CHH	loss
Chr1	7725301	7725600	CHH	loss
Chr1	7744801	7745700	CHG	gain
Chr1	7747801	7748100	CHG	gain
Chr1	7748701	7749000	CG	gain
Chr1	7748701	7749000	CHG	gain
Chr1	7764601	7764900	CHG	gain
Chr1	7774201	7774500	CG	gain
Chr1	7783201	7783500	CG	gain
Chr1	7785301	7785600	CG	gain
Chr1	7785601	7785900	CHG	gain
Chr1	7785601	7785900	CHH	gain
Chr1	7819501	7819800	CG	gain
Chr1	7827301	7827600	CG	gain
Chr1	7833001	7834200	CHG	gain
Chr1	7847701	7848000	CG	gain
Chr1	7848301	7848600	CHG	gain
Chr1	7851901	7852200	CHG	gain
Chr1	7852201	7852500	CG	gain
Chr1	7854601	7854900	CG	loss
Chr1	7881601	7881900	CG	gain
Chr1	7887301	7887600	CG	gain
Chr1	7887301	7888200	CHG	gain
Chr1	7904401	7904700	CG	gain
Chr1	7935901	7936200	CG	gain
Chr1	7936801	7937100	CHG	gain
Chr1	7936801	7937100	CHH	gain
Chr1	7959301	7960200	CHG	gain
Chr1	7959601	7959900	CG	gain
Chr1	7963201	7963500	CG	gain
Chr1	7969201	7969500	CG	gain
Chr1	7969201	7969500	CHG	gain
Chr1	7974601	7974900	CHG	gain
Chr1	7974601	7974900	CHH	gain
Chr1	7976101	7976400	CHH	loss
Chr1	8011501	8012100	CG	gain
Chr1	8012101	8012700	CHG	gain
Chr1	8024701	8025000	CHG	gain
Chr1	8035201	8035800	CG	gain
Chr1	8035201	8035800	CHG	gain
Chr1	8044201	8044500	CHG	gain
Chr1	8052901	8053200	CHG	gain
Chr1	8112301	8113200	CHG	gain
Chr1	8114101	8114400	CG	gain
Chr1	8114701	8115000	CHH	loss
Chr1	8154001	8154300	CHG	gain
Chr1	8157601	8157900	CG	gain
Chr1	8189401	8189700	CG	gain
Chr1	8189401	8189700	CHG	gain
Chr1	8192101	8192400	CG	gain
Chr1	8199301	8199600	CG	gain
Chr1	8199301	8199600	CHG	gain
Chr1	8200501	8200800	CHG	gain
Chr1	8204401	8204700	CG	gain
Chr1	8211601	8212200	CG	gain
Chr1	8211901	8212200	CHG	gain
Chr1	8229601	8229900	CHG	gain
Chr1	8236201	8236500	CHH	loss
Chr1	8239801	8240100	CG	gain
Chr1	8267101	8267400	CHH	loss
Chr1	8267701	8268000	CHG	gain
Chr1	8267701	8268000	CHH	gain
Chr1	8273101	8273400	CHG	gain
Chr1	8283001	8284200	CHG	gain
Chr1	8287201	8287500	CG	gain
Chr1	8292001	8292300	CG	gain
Chr1	8318701	8319600	CHG	gain
Chr1	8319001	8319600	CG	gain
Chr1	8320501	8321100	CHG	gain
Chr1	8320801	8321100	CG	gain
Chr1	8335801	8336400	CHG	gain
Chr1	8375101	8375400	CG	gain
Chr1	8388301	8388600	CHG	gain
Chr1	8408701	8409000	CG	gain
Chr1	8408701	8409600	CHG	gain
Chr1	8449801	8450100	CG	gain
Chr1	8452801	8453400	CHG	gain
Chr1	8461801	8462100	CG	gain
Chr1	8473201	8473500	CHH	loss
Chr1	8473501	8474100	CG	gain
Chr1	8473801	8474100	CHG	gain
Chr1	8477401	8477700	CHG	gain
Chr1	8492701	8493000	CHG	gain
Chr1	8533801	8534100	CG	gain
Chr1	8538601	8538900	CHG	gain
Chr1	8538601	8538900	CHH	gain
Chr1	8539801	8540100	CG	gain
Chr1	8543401	8544000	CHG	gain
Chr1	8545801	8546100	CG	gain
Chr1	8585701	8586000	CHG	gain
Chr1	8590501	8591100	CHG	gain
Chr1	8596501	8596800	CG	gain
Chr1	8643301	8644500	CHG	gain
Chr1	8647801	8648100	CHG	gain
Chr1	8649601	8649900	CG	gain
Chr1	8649601	8649900	CHG	gain
Chr1	8689201	8689500	CG	gain
Chr1	8689801	8690100	CHG	gain
Chr1	8689801	8690100	CHH	gain
Chr1	8691901	8692200	CHG	gain
Chr1	8692201	8692500	CG	gain
Chr1	8718601	8718900	CG	gain
Chr1	8728201	8728800	CHH	gain
Chr1	8728201	8729100	CHG	gain
Chr1	8733601	8733900	CHG	gain
Chr1	8737801	8738100	CG	gain
Chr1	8737801	8738400	CHG	gain
Chr1	8739001	8739300	CHG	gain
Chr1	8764201	8764500	CHG	gain
Chr1	8765401	8765700	CHG	gain
Chr1	8847001	8847300	CG	gain
Chr1	8869201	8869500	CHG	gain
Chr1	8880901	8881200	CG	gain
Chr1	8899801	8900100	CHG	gain
Chr1	8910901	8911200	CG	gain
Chr1	8933101	8933700	CG	gain
Chr1	8933401	8933700	CHH	gain
Chr1	8933401	8934000	CHG	gain
Chr1	8936101	8936400	CHG	gain
Chr1	9001201	9001500	CHG	gain
Chr1	9017701	9018000	CHG	gain
Chr1	9019801	9020100	CHG	gain
Chr1	9061801	9062100	CG	gain
Chr1	9061801	9062100	CHG	gain
Chr1	9083101	9083400	CHG	gain
Chr1	9126901	9127200	CHG	gain
Chr1	9132901	9133200	CHG	gain
Chr1	9140701	9141000	CG	gain
Chr1	9141601	9141900	CHG	gain
Chr1	9147001	9147300	CHG	gain
Chr1	9174601	9174900	CHH	gain
Chr1	9174601	9175200	CHG	gain
Chr1	9174901	9175200	CG	gain
Chr1	9177601	9177900	CHH	loss
Chr1	9188701	9189000	CHG	gain
Chr1	9188701	9189000	CHH	gain
Chr1	9200401	9200700	CHG	gain
Chr1	9202501	9202800	CHH	gain
Chr1	9202501	9203400	CHG	gain
Chr1	9252901	9253200	CHG	gain
Chr1	9253801	9254100	CG	gain
Chr1	9281101	9281400	CG	gain
Chr1	9281401	9281700	CHG	gain
Chr1	9282001	9282300	CG	gain
Chr1	9283501	9283800	CHG	gain
Chr1	9331501	9331800	CG	gain
Chr1	9353401	9354000	CHG	gain
Chr1	9357601	9357900	CG	gain
Chr1	9365701	9366000	CG	gain
Chr1	9365701	9366300	CHG	gain
Chr1	9366901	9367500	CHG	gain
Chr1	9385801	9386100	CG	gain
Chr1	9385801	9386400	CHG	gain
Chr1	9412201	9412500	CHG	gain
Chr1	9417301	9417600	CG	gain
Chr1	9417901	9418200	CHG	loss
Chr1	9440701	9441000	CHG	gain
Chr1	9455701	9456000	CG	gain
Chr1	9467101	9467400	CG	gain
Chr1	9468601	9468900	CG	gain
Chr1	9565801	9566100	CG	gain
Chr1	9568501	9568800	CG	gain
Chr1	9568501	9568800	CHH	loss
Chr1	9586501	9586800	CHG	loss
Chr1	9627001	9627300	CG	gain
Chr1	9630301	9631200	CHG	gain
Chr1	9630901	9631200	CHH	gain
Chr1	9690901	9691200	CHG	loss
Chr1	9706201	9706500	CG	gain
Chr1	9706201	9706500	CHG	gain
Chr1	9708001	9708600	CHH	gain
Chr1	9739201	9739500	CHH	gain
Chr1	9754201	9754500	CG	gain
Chr1	9756901	9757200	CHG	gain
Chr1	9758701	9759000	CHG	loss
Chr1	9759901	9760200	CG	gain
Chr1	9762301	9762600	CG	gain
Chr1	9795301	9795600	CG	gain
Chr1	9811501	9811800	CG	gain
Chr1	9811501	9811800	CHG	gain
Chr1	9818401	9818700	CG	gain
Chr1	9836401	9836700	CHH	loss
Chr1	9867301	9867600	CG	gain
Chr1	9867301	9867600	CHG	gain
Chr1	9878401	9878700	CG	gain
Chr1	9883801	9884100	CHH	loss
Chr1	9884101	9884400	CG	gain
Chr1	9907801	9908100	CG	gain
Chr1	9924601	9925200	CG	gain
Chr1	9924601	9925200	CHG	gain
Chr1	9926401	9926700	CG	gain
Chr1	9927601	9927900	CG	gain
Chr1	9935401	9936000	CHH	gain
Chr1	9935701	9936000	CHG	gain
Chr1	9939001	9939300	CG	gain
Chr1	9939001	9939300	CHG	gain
Chr1	9939301	9939600	CHH	loss
Chr1	9991201	9991500	CG	gain
Chr1	10050001	10050300	CG	gain
Chr1	10050601	10050900	CHH	gain
Chr1	10052101	10052400	CG	gain
Chr1	10063801	10064100	CHH	gain
Chr1	10066501	10066800	CG	gain
Chr1	10085401	10086000	CHG	gain
Chr1	10144501	10145400	CHG	gain
Chr1	10144801	10145100	CHH	loss
Chr1	10149301	10149600	CG	gain
Chr1	10160401	10160700	CHG	gain
Chr1	10173601	10173900	CG	gain
Chr1	10195801	10196400	CHG	gain
Chr1	10197001	10197300	CHG	gain
Chr1	10205101	10205400	CHG	gain
Chr1	10235101	10235400	CHG	gain
Chr1	10239001	10239300	CG	gain
Chr1	10276801	10277100	CG	gain
Chr1	10304701	10305000	CG	gain
Chr1	10329301	10330200	CHG	gain
Chr1	10339201	10339800	CHG	gain
Chr1	10346701	10347000	CHG	gain
Chr1	10363201	10363500	CHH	gain
Chr1	10363201	10363800	CHG	gain
Chr1	10365601	10365900	CG	gain
Chr1	10365601	10365900	CHG	gain
Chr1	10365601	10365900	CHH	gain
Chr1	10382701	10383600	CHG	gain
Chr1	10384801	10385100	CHG	gain
Chr1	10389001	10389300	CG	gain
Chr1	10420801	10421100	CG	gain
Chr1	10420801	10421400	CHG	gain
Chr1	10421701	10422000	CHG	gain
Chr1	10491001	10491300	CHG	gain
Chr1	10497301	10497600	CHG	gain
Chr1	10524601	10524900	CHG	gain
Chr1	10526101	10526400	CHH	loss
Chr1	10527001	10527300	CHH	loss
Chr1	10534801	10535400	CHG	gain
Chr1	10535101	10535400	CG	gain
Chr1	10538701	10539000	CHG	gain
Chr1	10541401	10541700	CG	gain
Chr1	10578901	10579200	CHG	gain
Chr1	10595401	10595700	CG	gain
Chr1	10595401	10595700	CHG	gain
Chr1	10598401	10599000	CG	gain
Chr1	10598701	10599600	CHG	gain
Chr1	10622701	10623000	CG	gain
Chr1	10622701	10623000	CHG	gain
Chr1	10631401	10632000	CHG	gain
Chr1	10631701	10632000	CG	gain
Chr1	10638001	10638300	CG	gain
Chr1	10652701	10653000	CHH	loss
Chr1	10653001	10653300	CG	gain
Chr1	10653001	10653300	CHG	gain
Chr1	10659001	10659600	CHG	gain
Chr1	10661101	10662000	CHG	gain
Chr1	10678201	10678500	CHG	gain
Chr1	10695301	10696200	CG	gain
Chr1	10695301	10696200	CHG	gain
Chr1	10695601	10695900	CHH	gain
Chr1	10701601	10701900	CHH	gain
Chr1	10701601	10702200	CHG	gain
Chr1	10701601	10703100	CG	gain
Chr1	10702801	10703400	CHG	gain
Chr1	10704901	10705200	CHG	gain
Chr1	10708201	10708500	CG	gain
Chr1	10708501	10708800	CHG	gain
Chr1	10723501	10723800	CG	gain
Chr1	10723501	10724400	CHG	gain
Chr1	10725001	10725300	CG	gain
Chr1	10763101	10763400	CG	gain
Chr1	10777201	10777500	CHG	gain
Chr1	10803301	10803600	CHG	gain
Chr1	10813801	10814400	CHG	gain
Chr1	10814101	10814400	CHH	gain
Chr1	10817401	10817700	CG	gain
Chr1	10866601	10866900	CG	gain
Chr1	10866901	10867200	CHG	gain
Chr1	10874101	10874400	CG	gain
Chr1	10874101	10874400	CHG	gain
Chr1	10891801	10892100	CHG	gain
Chr1	10916401	10916700	CHG	gain
Chr1	10922101	10922400	CG	gain
Chr1	10950301	10950600	CG	gain
Chr1	10964401	10964700	CHG	gain
Chr1	10966201	10966800	CHG	gain
Chr1	10983901	10984200	CHG	gain
Chr1	10984201	10984500	CG	gain
Chr1	10990201	10990500	CG	gain
Chr1	11006401	11007000	CHG	gain
Chr1	11020501	11020800	CHG	gain
Chr1	11027101	11027700	CHG	gain
Chr1	11032801	11033100	CG	gain
Chr1	11064301	11064600	CG	gain
Chr1	11064301	11064600	CHG	gain
Chr1	11067301	11067600	CHG	gain
Chr1	11076001	11076300	CHG	gain
Chr1	11076001	11076600	CG	gain
Chr1	11090401	11090700	CHG	gain
Chr1	11109001	11109300	CHG	gain
Chr1	11110801	11111100	CHG	gain
Chr1	11116801	11117100	CHH	gain
Chr1	11116801	11117400	CHG	gain
Chr1	11126401	11126700	CHG	gain
Chr1	11128501	11128800	CHG	gain
Chr1	11132401	11132700	CG	gain
Chr1	11132701	11133000	CHG	gain
Chr1	11139601	11140200	CG	gain
Chr1	11139901	11140200	CHG	gain
Chr1	11143801	11144100	CG	gain
Chr1	11147401	11148000	CHG	gain
Chr1	11155201	11155500	CG	gain
Chr1	11155201	11155500	CHG	gain
Chr1	11170801	11171100	CHH	gain
Chr1	11178601	11178900	CG	gain
Chr1	11204101	11204400	CG	gain
Chr1	11204401	11204700	CHH	loss
Chr1	11208301	11208600	CG	gain
Chr1	11208901	11209200	CHG	gain
Chr1	11211901	11212200	CHH	gain
Chr1	11224801	11225100	CHG	gain
Chr1	11227501	11227800	CHG	gain
Chr1	11227501	11227800	CHH	gain
Chr1	11227801	11228100	CG	gain
Chr1	11230801	11231100	CG	gain
Chr1	11241601	11241900	CHH	loss
Chr1	11242201	11242500	CHG	gain
Chr1	11276701	11277000	CHG	gain
Chr1	11280001	11280300	CG	gain
Chr1	11280001	11280300	CHG	gain
Chr1	11287501	11287800	CG	gain
Chr1	11299501	11299800	CG	gain
Chr1	11301001	11301300	CG	gain
Chr1	11310301	11310600	CG	gain
Chr1	11310301	11310600	CHG	gain
Chr1	11312101	11312400	CHG	gain
Chr1	11313001	11313300	CG	gain
Chr1	11318101	11318400	CHG	gain
Chr1	11345701	11346000	CG	gain
Chr1	11351101	11351400	CG	gain
Chr1	11351101	11351400	CHG	gain
Chr1	11352601	11353800	CHG	gain
Chr1	11352901	11353800	CG	gain
Chr1	11407801	11408100	CHG	loss
Chr1	11421001	11421300	CHH	loss
Chr1	11421301	11421600	CHH	gain
Chr1	11489101	11489700	CHG	gain
Chr1	11496901	11497500	CHG	gain
Chr1	11497201	11497800	CG	gain
Chr1	11525101	11525400	CG	gain
Chr1	11526001	11526300	CHG	loss
Chr1	11550901	11551200	CHH	loss
Chr1	11551201	11551800	CHG	gain
Chr1	11551801	11552100	CG	gain
Chr1	11574601	11574900	CG	gain
Chr1	11592601	11592900	CG	gain
Chr1	11592601	11592900	CHG	gain
Chr1	11592601	11592900	CHH	gain
Chr1	11604301	11604600	CG	gain
Chr1	11619001	11619300	CHG	gain
Chr1	11619301	11619900	CG	gain
Chr1	11620801	11621100	CHG	gain
Chr1	11644201	11644500	CHH	loss
Chr1	11644501	11644800	CHG	gain
Chr1	11649901	11650200	CHG	gain
Chr1	11649901	11650200	CHH	gain
Chr1	11685901	11686200	CG	gain
Chr1	11685901	11687400	CHG	gain
Chr1	11721301	11721600	CHG	loss
Chr1	11722501	11722800	CHG	gain
Chr1	11723101	11723400	CG	gain
Chr1	11731801	11732100	CG	gain
Chr1	11734801	11735400	CHG	gain
Chr1	11735101	11735400	CG	gain
Chr1	11735701	11736000	CHH	loss
Chr1	11755201	11755500	CG	gain
Chr1	11764201	11764500	CG	gain
Chr1	11771701	11772000	CG	gain
Chr1	11802601	11803200	CG	gain
Chr1	11802601	11803500	CHG	gain
Chr1	11803801	11804100	CHH	loss
Chr1	11804101	11805000	CHG	gain
Chr1	11804101	11805600	CG	gain
Chr1	11807701	11808000	CHH	loss
Chr1	11817301	11817600	CHG	gain
Chr1	11818801	11819100	CG	gain
Chr1	11822401	11823000	CHG	gain
Chr1	11822701	11823000	CG	gain
Chr1	11834101	11834400	CHG	gain
Chr1	11834401	11834700	CG	gain
Chr1	11838601	11838900	CHG	gain
Chr1	11862001	11862300	CHG	gain
Chr1	11871001	11871300	CG	gain
Chr1	11873101	11873400	CG	gain
Chr1	11886901	11887200	CG	gain
Chr1	11910601	11910900	CHG	gain
Chr1	11957701	11958000	CHG	gain
Chr1	11988001	11988300	CHH	loss
Chr1	12009301	12009600	CG	gain
Chr1	12009301	12009600	CHG	gain
Chr1	12012601	12012900	CHH	loss
Chr1	12027901	12028200	CG	gain
Chr1	12050401	12050700	CHG	gain
Chr1	12050401	12050700	CHH	gain
Chr1	12055201	12055500	CG	gain
Chr1	12055201	12055500	CHG	gain
Chr1	12057601	12058500	CG	gain
Chr1	12070801	12071100	CHG	gain
Chr1	12080401	12080700	CHG	gain
Chr1	12083701	12084000	CG	gain
Chr1	12083701	12084000	CHG	gain
Chr1	12084001	12084300	CHG	gain
Chr1	12098701	12099000	CHG	gain
Chr1	12130801	12131100	CHG	gain
Chr1	12131701	12132000	CG	gain
Chr1	12136501	12136800	CG	gain
Chr1	12137701	12138000	CHG	gain
Chr1	12138601	12138900	CHH	gain
Chr1	12138601	12139500	CHG	gain
Chr1	12166801	12167100	CHH	loss
Chr1	12167101	12167400	CG	gain
Chr1	12167401	12167700	CHG	gain
Chr1	12177001	12177600	CHG	gain
Chr1	12177301	12177600	CHH	gain
Chr1	12182401	12182700	CHG	gain
Chr1	12187201	12187800	CHG	gain
Chr1	12218401	12218700	CHG	gain
Chr1	12218701	12219000	CHH	loss
Chr1	12225601	12225900	CG	gain
Chr1	12228601	12228900	CG	gain
Chr1	12242101	12242400	CG	gain
Chr1	12249601	12249900	CG	gain
Chr1	12249601	12250200	CHG	gain
Chr1	12255301	12255600	CG	gain
Chr1	12262801	12263100	CG	gain
Chr1	12296101	12296400	CG	gain
Chr1	12296401	12296700	CHG	gain
Chr1	12297301	12297600	CHG	gain
Chr1	12338701	12339300	CHG	gain
Chr1	12350401	12351000	CG	gain
Chr1	12366301	12366600	CHG	gain
Chr1	12372601	12372900	CG	gain
Chr1	12376201	12376500	CHG	gain
Chr1	12381001	12381300	CG	gain
Chr1	12389401	12389700	CG	gain
Chr1	12394201	12394500	CG	gain
Chr1	12401101	12401400	CG	gain
Chr1	12401101	12401400	CHG	gain
Chr1	12424501	12424800	CHG	gain
Chr1	12435001	12435300	CG	gain
Chr1	12435001	12435900	CHG	gain
Chr1	12440101	12441300	CHG	gain
Chr1	12447001	12447300	CHG	gain
Chr1	12455401	12455700	CHH	gain
Chr1	12457801	12458100	CHG	loss
Chr1	12457801	12458100	CHH	loss
Chr1	12466201	12466500	CG	gain
Chr1	12466201	12466500	CHG	gain
Chr1	12470101	12470400	CHG	gain
Chr1	12471901	12472800	CHG	gain
Chr1	12472201	12472800	CG	gain
Chr1	12478501	12478800	CHG	gain
Chr1	12503101	12503400	CG	gain
Chr1	12517501	12517800	CG	gain
Chr1	12517501	12518100	CHG	gain
Chr1	12525001	12525300	CG	gain
Chr1	12525001	12525600	CHG	gain
Chr1	12527701	12528000	CG	gain
Chr1	12529501	12529800	CG	gain
Chr1	12530401	12530700	CHG	gain
Chr1	12542401	12542700	CHG	gain
Chr1	12564301	12564600	CG	gain
Chr1	12592801	12593100	CHG	loss
Chr1	12595501	12595800	CHG	gain
Chr1	12603301	12603600	CG	gain
Chr1	12618601	12618900	CHH	loss
Chr1	12620101	12620400	CHG	gain
Chr1	12623401	12623700	CG	gain
Chr1	12639301	12639600	CHG	gain
Chr1	12640201	12640500	CG	gain
Chr1	12640201	12640500	CHG	gain
Chr1	12642301	12642600	CG	gain
Chr1	12645301	12645600	CHG	gain
Chr1	12645601	12645900	CG	gain
Chr1	12663901	12664500	CG	gain
Chr1	12663901	12664500	CHG	gain
Chr1	12684901	12685200	CHG	gain
Chr1	12684901	12685200	CHH	gain
Chr1	12689101	12689400	CHG	gain
Chr1	12693001	12693300	CG	gain
Chr1	12693001	12693300	CHG	gain
Chr1	12703501	12703800	CG	gain
Chr1	12711301	12711900	CHG	gain
Chr1	12735601	12735900	CG	gain
Chr1	12738901	12739200	CHG	gain
Chr1	12844201	12845700	CHG	gain
Chr1	12844501	12844800	CG	gain
Chr1	12846901	12847500	CHG	gain
Chr1	12850501	12850800	CG	gain
Chr1	12851401	12851700	CG	gain
Chr1	12866101	12867000	CHG	gain
Chr1	12869401	12869700	CHG	gain
Chr1	12896401	12896700	CG	gain
Chr1	12908401	12908700	CG	gain
Chr1	12908401	12908700	CHG	gain
Chr1	12916801	12917100	CHG	gain
Chr1	12919801	12920100	CHG	gain
Chr1	12923701	12924000	CHG	gain
Chr1	12935101	12935400	CG	gain
Chr1	12958501	12958800	CG	gain
Chr1	12976501	12976800	CHG	gain
Chr1	12984601	12984900	CG	gain
Chr1	12985801	12986100	CHG	gain
Chr1	12986101	12986400	CG	gain
Chr1	12993601	12993900	CG	gain
Chr1	12995701	12996000	CHG	gain
Chr1	13005901	13006200	CHG	gain
Chr1	13014601	13015200	CG	gain
Chr1	13029601	13030200	CHG	gain
Chr1	13029601	13030200	CHH	gain
Chr1	13037401	13037700	CHG	gain
Chr1	13038901	13039200	CHG	gain
Chr1	13042801	13043100	CHG	gain
Chr1	13045501	13045800	CG	gain
Chr1	13045501	13045800	CHG	gain
Chr1	13050001	13050300	CG	gain
Chr1	13050001	13050300	CHG	gain
Chr1	13058401	13058700	CHG	gain
Chr1	13069501	13069800	CHG	gain
Chr1	13070401	13070700	CHG	loss
Chr1	13070701	13071000	CG	gain
Chr1	13075201	13075500	CHG	gain
Chr1	13075201	13075500	CHH	gain
Chr1	13076401	13076700	CHG	gain
Chr1	13076401	13076700	CHH	gain
Chr1	13103401	13103700	CG	gain
Chr1	13108801	13109100	CHH	gain
Chr1	13118401	13119000	CHG	gain
Chr1	13135801	13136100	CHG	loss
Chr1	13144801	13145400	CHG	gain
Chr1	13145101	13145400	CG	gain
Chr1	13147501	13148400	CG	gain
Chr1	13147501	13148400	CHG	gain
Chr1	13148701	13149000	CHG	loss
Chr1	13154101	13154400	CHG	loss
Chr1	13170301	13170600	CG	gain
Chr1	13172701	13173000	CG	gain
Chr1	13204201	13204500	CHG	gain
Chr1	13213201	13213500	CG	gain
Chr1	13216201	13216500	CG	gain
Chr1	13220701	13221000	CG	gain
Chr1	13221301	13221600	CG	gain
Chr1	13230301	13230600	CG	gain
Chr1	13257001	13257300	CHH	loss
Chr1	13262701	13263000	CHG	gain
Chr1	13276201	13276500	CG	gain
Chr1	13308901	13309200	CHG	gain
Chr1	13319701	13320000	CG	gain
Chr1	13352401	13352700	CG	gain
Chr1	13352701	13353600	CHG	gain
Chr1	13361101	13361400	CHG	gain
Chr1	13365301	13365600	CG	gain
Chr1	13366501	13366800	CG	gain
Chr1	13369201	13369500	CG	gain
Chr1	13437601	13437900	CHG	gain
Chr1	13459801	13460100	CG	gain
Chr1	13478101	13478400	CHG	gain
Chr1	13495501	13495800	CHG	loss
Chr1	13503601	13503900	CHG	gain
Chr1	13545301	13545600	CHH	loss
Chr1	13549501	13549800	CG	gain
Chr1	13559401	13559700	CG	gain
Chr1	13559401	13559700	CHG	gain
Chr1	13573501	13573800	CHG	loss
Chr1	13602901	13603200	CG	gain
Chr1	13643401	13643700	CHG	gain
Chr1	13674301	13674600	CHG	gain
Chr1	13677001	13677300	CHG	loss
Chr1	13682701	13683000	CHG	gain
Chr1	13687801	13688100	CG	gain
Chr1	13697701	13698000	CG	gain
Chr1	13699201	13699800	CG	gain
Chr1	13699201	13699800	CHG	gain
Chr1	13784701	13785000	CHG	gain
Chr1	13811401	13811700	CHG	gain
Chr1	13811701	13812000	CG	gain
Chr1	13813501	13813800	CHG	gain
Chr1	13816801	13817400	CHG	gain
Chr1	13817401	13817700	CG	gain
Chr1	13818001	13818300	CHG	gain
Chr1	13858501	13858800	CHG	gain
Chr1	13900801	13901100	CG	gain
Chr1	13904701	13905000	CHG	gain
Chr1	13913401	13913700	CHG	gain
Chr1	13925701	13926000	CHG	gain
Chr1	14011201	14011500	CG	gain
Chr1	14014201	14014800	CHG	gain
Chr1	14024701	14025000	CG	gain
Chr1	14024701	14025000	CHG	gain
Chr1	14024701	14025000	CHH	gain
Chr1	14033701	14034000	CHG	gain
Chr1	14112901	14113200	CHG	gain
Chr1	14152801	14153100	CG	gain
Chr1	14163901	14164200	CHG	gain
Chr1	14164201	14164500	CHH	loss
Chr1	14164801	14165100	CHG	gain
Chr1	14279701	14280000	CHG	gain
Chr1	14304301	14304600	CHG	gain
Chr1	14307601	14307900	CG	gain
Chr1	14310001	14310600	CG	gain
Chr1	14310301	14310600	CHG	gain
Chr1	14453101	14453400	CHG	gain
Chr1	14599501	14599800	CHG	gain
Chr1	14688901	14689200	CHG	loss
Chr1	15058501	15058800	CHG	gain
Chr1	15209101	15209400	CHG	gain
Chr1	15454201	15454500	CHG	gain
Chr1	15487201	15487500	CHG	gain
Chr1	15623401	15623700	CG	gain
Chr1	15625201	15625500	CHG	gain
Chr1	15647101	15647400	CHG	gain
Chr1	15649801	15650100	CHG	gain
Chr1	15652801	15653100	CG	gain
Chr1	15744901	15745200	CHG	gain
Chr1	15766501	15766800	CHG	gain
Chr1	15875401	15875700	CHG	gain
Chr1	15878401	15878700	CHG	gain
Chr1	15884401	15884700	CG	gain
Chr1	15891001	15891300	CG	gain
Chr1	15891001	15891300	CHG	gain
Chr1	15906601	15907500	CHG	gain
Chr1	15926701	15927000	CG	gain
Chr1	15949201	15949800	CG	gain
Chr1	15976501	15976800	CG	gain
Chr1	16019101	16019400	CHG	gain
Chr1	16060801	16061100	CHG	gain
Chr1	16104001	16104300	CHG	gain
Chr1	16125301	16125600	CHG	gain
Chr1	16125301	16125600	CHH	gain
Chr1	16125601	16125900	CG	gain
Chr1	16128301	16128600	CG	gain
Chr1	16130101	16130700	CHG	gain
Chr1	16130401	16130700	CG	gain
Chr1	16139101	16139400	CG	gain
Chr1	16208701	16209000	CHG	gain
Chr1	16231501	16231800	CG	gain
Chr1	16281001	16281300	CG	gain
Chr1	16286701	16287000	CHG	gain
Chr1	16328701	16329000	CHG	gain
Chr1	16339201	16339500	CHG	gain
Chr1	16398001	16398600	CHG	gain
Chr1	16399201	16399500	CG	gain
Chr1	16413301	16413600	CG	gain
Chr1	16413301	16414200	CHG	gain
Chr1	16418101	16418400	CHG	gain
Chr1	16422301	16422600	CHG	gain
Chr1	16430701	16431000	CHG	gain
Chr1	16448701	16449000	CG	gain
Chr1	16467301	16467600	CHG	gain
Chr1	16474201	16474500	CHG	gain
Chr1	16488301	16488600	CHH	gain
Chr1	16488901	16489200	CHG	gain
Chr1	16492501	16492800	CHG	gain
Chr1	16493101	16493400	CHG	gain
Chr1	16550701	16551300	CHG	gain
Chr1	16576801	16577100	CHG	gain
Chr1	16577101	16577400	CG	gain
Chr1	16641001	16641300	CHG	gain
Chr1	16651501	16651800	CHG	loss
Chr1	16658101	16658400	CG	gain
Chr1	16659301	16659600	CHG	gain
Chr1	16667101	16667400	CHG	gain
Chr1	16669801	16670400	CG	gain
Chr1	16685401	16685700	CHG	loss
Chr1	16686901	16687200	CG	gain
Chr1	16686901	16687200	CHG	gain
Chr1	16700401	16700700	CHG	loss
Chr1	16702801	16703100	CG	gain
Chr1	16718701	16719000	CG	gain
Chr1	16719001	16719300	CHG	gain
Chr1	16720801	16721100	CG	gain
Chr1	16721401	16721700	CHG	gain
Chr1	16737601	16737900	CHG	gain
Chr1	16738501	16738800	CG	gain
Chr1	16755001	16755300	CHG	gain
Chr1	16756201	16756500	CHG	gain
Chr1	16757401	16757700	CG	gain
Chr1	16764601	16764900	CG	gain
Chr1	16766701	16767000	CG	gain
Chr1	16768801	16769700	CHG	gain
Chr1	16769701	16770000	CG	gain
Chr1	16771801	16772100	CHG	gain
Chr1	16772401	16772700	CG	gain
Chr1	16773601	16773900	CHH	loss
Chr1	16773901	16774200	CHG	gain
Chr1	16773901	16774800	CG	gain
Chr1	16774501	16774800	CHG	gain
Chr1	16790401	16790700	CHG	gain
Chr1	16792501	16792800	CG	gain
Chr1	16799101	16799400	CHG	gain
Chr1	16799401	16799700	CG	gain
Chr1	16801801	16802100	CG	gain
Chr1	16801801	16802400	CHG	gain
Chr1	16810801	16811100	CHG	gain
Chr1	16839301	16839600	CG	gain
Chr1	16839901	16840200	CG	gain
Chr1	16839901	16840200	CHG	gain
Chr1	16840501	16840800	CHG	gain
Chr1	16844401	16844700	CG	gain
Chr1	16852801	16853400	CHG	gain
Chr1	16860901	16861200	CHG	gain
Chr1	16862101	16862400	CG	gain
Chr1	16862101	16862700	CHG	gain
Chr1	16872901	16873200	CG	gain
Chr1	16886701	16887300	CHG	gain
Chr1	16887001	16887300	CHH	gain
Chr1	16901401	16902000	CHG	gain
Chr1	16924801	16925700	CHG	gain
Chr1	16930501	16930800	CG	gain
Chr1	16930501	16930800	CHG	gain
Chr1	16935301	16935600	CHG	gain
Chr1	16937701	16938000	CHG	gain
Chr1	16952401	16952700	CHG	loss
Chr1	16962901	16963200	CG	gain
Chr1	16962901	16963200	CHG	gain
Chr1	16968901	16969200	CG	gain
Chr1	16968901	16969200	CHG	gain
Chr1	16987501	16987800	CHG	gain
Chr1	16997101	16997400	CG	gain
Chr1	16997101	16997400	CHG	gain
Chr1	17004901	17005200	CHG	gain
Chr1	17007001	17007300	CHH	loss
Chr1	17011801	17012100	CHG	gain
Chr1	17016601	17016900	CHG	gain
Chr1	17021101	17021400	CG	gain
Chr1	17022001	17022300	CG	gain
Chr1	17022001	17022300	CHG	gain
Chr1	17030701	17031000	CHG	gain
Chr1	17034901	17035200	CG	gain
Chr1	17077201	17077500	CHG	gain
Chr1	17091601	17093100	CHG	gain
Chr1	17092501	17093100	CG	gain
Chr1	17111701	17112000	CHG	gain
Chr1	17116501	17116800	CG	gain
Chr1	17122201	17122500	CG	gain
Chr1	17136001	17136300	CHG	loss
Chr1	17177101	17177400	CG	gain
Chr1	17177101	17177400	CHG	gain
Chr1	17178301	17179200	CHG	gain
Chr1	17180101	17180400	CG	gain
Chr1	17193001	17193600	CG	gain
Chr1	17212801	17213100	CG	gain
Chr1	17212801	17213400	CHG	gain
Chr1	17217601	17217900	CG	gain
Chr1	17217601	17217900	CHG	gain
Chr1	17222401	17222700	CG	gain
Chr1	17222401	17222700	CHG	gain
Chr1	17239201	17239800	CHG	gain
Chr1	17245801	17246100	CHG	gain
Chr1	17250301	17250600	CG	gain
Chr1	17265301	17265600	CG	gain
Chr1	17266801	17267100	CHG	gain
Chr1	17267101	17267400	CHH	loss
Chr1	17282401	17282700	CG	gain
Chr1	17282401	17282700	CHG	gain
Chr1	17289301	17290200	CHG	gain
Chr1	17289601	17289900	CHH	gain
Chr1	17294101	17294400	CG	gain
Chr1	17294101	17294700	CHG	gain
Chr1	17312101	17312400	CHG	gain
Chr1	17314201	17314500	CHG	gain
Chr1	17344801	17345100	CHG	gain
Chr1	17350201	17350500	CHG	gain
Chr1	17357701	17358000	CG	gain
Chr1	17360101	17360400	CG	gain
Chr1	17365801	17366100	CG	gain
Chr1	17365801	17366100	CHG	gain
Chr1	17370301	17370600	CG	gain
Chr1	17382001	17382300	CHH	loss
Chr1	17406001	17406300	CHG	gain
Chr1	17415901	17416500	CG	gain
Chr1	17421901	17422500	CHG	gain
Chr1	17439901	17440500	CG	gain
Chr1	17440801	17441100	CHG	gain
Chr1	17442601	17442900	CG	gain
Chr1	17449801	17450400	CHG	gain
Chr1	17477401	17477700	CG	gain
Chr1	17477401	17477700	CHG	gain
Chr1	17484901	17485500	CG	gain
Chr1	17486101	17486400	CG	gain
Chr1	17491201	17491500	CHG	gain
Chr1	17494801	17495100	CG	gain
Chr1	17499901	17500200	CG	gain
Chr1	17499901	17500500	CHG	gain
Chr1	17502001	17502300	CHG	gain
Chr1	17524801	17525100	CHG	gain
Chr1	17540401	17540700	CHG	gain
Chr1	17560501	17560800	CG	gain
Chr1	17560501	17561100	CHG	gain
Chr1	17564101	17564400	CG	gain
Chr1	17565301	17566500	CHG	gain
Chr1	17566201	17566500	CG	gain
Chr1	17570401	17570700	CHG	gain
Chr1	17573101	17573400	CG	gain
Chr1	17577301	17577600	CHG	gain
Chr1	17578801	17579100	CG	gain
Chr1	17598301	17598600	CG	gain
Chr1	17598301	17598600	CHG	gain
Chr1	17607601	17607900	CG	gain
Chr1	17607601	17607900	CHG	gain
Chr1	17607901	17608200	CHH	loss
Chr1	17610901	17611500	CHG	loss
Chr1	17611801	17612100	CG	gain
Chr1	17620201	17620800	CHG	gain
Chr1	17622001	17622600	CHG	gain
Chr1	17627401	17627700	CG	gain
Chr1	17641501	17642100	CG	gain
Chr1	17644501	17644800	CG	gain
Chr1	17652301	17652600	CHG	gain
Chr1	17665801	17666100	CHG	loss
Chr1	17666401	17666700	CG	gain
Chr1	17682301	17682600	CG	gain
Chr1	17682301	17682600	CHG	gain
Chr1	17686501	17686800	CG	gain
Chr1	17686501	17686800	CHG	gain
Chr1	17689201	17689500	CG	gain
Chr1	17689201	17689500	CHG	gain
Chr1	17690401	17690700	CHH	loss
Chr1	17691001	17691600	CHG	gain
Chr1	17695801	17696100	CG	gain
Chr1	17695801	17696100	CHH	loss
Chr1	17714101	17714400	CHG	loss
Chr1	17715301	17715600	CG	gain
Chr1	17722501	17722800	CG	gain
Chr1	17759401	17759700	CHG	gain
Chr1	17761201	17762100	CHG	gain
Chr1	17765401	17766000	CG	gain
Chr1	17765701	17766000	CHG	gain
Chr1	17766001	17766300	CHG	loss
Chr1	17766301	17766600	CHG	gain
Chr1	17811901	17812200	CG	gain
Chr1	17811901	17812200	CHG	gain
Chr1	17811901	17812200	CHH	gain
Chr1	17818501	17818800	CG	gain
Chr1	17821201	17821500	CG	gain
Chr1	17821201	17821500	CHG	gain
Chr1	17822701	17823000	CHG	gain
Chr1	17840101	17840400	CHG	gain
Chr1	17841301	17841600	CHH	gain
Chr1	17841301	17842200	CHG	gain
Chr1	17845501	17846100	CG	gain
Chr1	17856001	17856300	CHG	gain
Chr1	17862601	17862900	CHG	gain
Chr1	17929201	17929500	CHG	gain
Chr1	17938501	17938800	CHG	gain
Chr1	17961601	17961900	CG	gain
Chr1	17961601	17962200	CHG	gain
Chr1	17966701	17967000	CG	gain
Chr1	17978701	17979000	CHH	loss
Chr1	17980501	17980800	CG	gain
Chr1	18001801	18002100	CHG	gain
Chr1	18007801	18008100	CHG	gain
Chr1	18008701	18009000	CG	gain
Chr1	18009601	18009900	CG	gain
Chr1	18009601	18009900	CHG	gain
Chr1	18010201	18010500	CHG	loss
Chr1	18026401	18027300	CHG	gain
Chr1	18026701	18027000	CHH	gain
Chr1	18029101	18029400	CHG	gain
Chr1	18047701	18048000	CG	gain
Chr1	18047701	18048000	CHH	gain
Chr1	18048901	18049200	CHG	gain
Chr1	18053401	18053700	CHG	gain
Chr1	18056101	18056400	CG	gain
Chr1	18069301	18069600	CG	gain
Chr1	18080101	18080400	CHG	gain
Chr1	18080101	18080400	CHH	gain
Chr1	18095701	18096000	CHG	gain
Chr1	18123001	18123300	CG	gain
Chr1	18123001	18123300	CHG	gain
Chr1	18126301	18126600	CHG	gain
Chr1	18164101	18164400	CHG	loss
Chr1	18165601	18166200	CHG	gain
Chr1	18165901	18166200	CG	gain
Chr1	18174601	18174900	CG	gain
Chr1	18183601	18183900	CG	gain
Chr1	18191701	18192000	CHG	gain
Chr1	18209701	18210000	CG	gain
Chr1	18213601	18213900	CG	gain
Chr1	18225901	18226500	CG	gain
Chr1	18282001	18282900	CHG	gain
Chr1	18282601	18282900	CG	gain
Chr1	18282601	18282900	CHH	gain
Chr1	18297601	18297900	CHH	loss
Chr1	18304501	18304800	CHG	gain
Chr1	18308101	18308700	CG	gain
Chr1	18308101	18308700	CHG	gain
Chr1	18320401	18320700	CHG	gain
Chr1	18320701	18321000	CHH	loss
Chr1	18340201	18340500	CG	gain
Chr1	18340201	18340500	CHG	gain
Chr1	18341101	18341700	CG	gain
Chr1	18342001	18342300	CHH	loss
Chr1	18342301	18342600	CG	gain
Chr1	18414001	18414900	CHG	gain
Chr1	18421201	18421800	CHG	gain
Chr1	18436201	18436500	CG	gain
Chr1	18457801	18458700	CG	gain
Chr1	18458101	18458700	CHG	gain
Chr1	18485701	18486000	CG	gain
Chr1	18493501	18493800	CHG	gain
Chr1	18511201	18511500	CG	gain
Chr1	18541201	18541500	CHG	gain
Chr1	18541201	18541500	CHH	gain
Chr1	18547801	18548100	CHG	gain
Chr1	18549301	18549600	CG	gain
Chr1	18550201	18550800	CHG	gain
Chr1	18550501	18550800	CG	gain
Chr1	18553501	18553800	CG	gain
Chr1	18557101	18557400	CG	gain
Chr1	18580501	18580800	CHG	gain
Chr1	18581401	18581700	CG	gain
Chr1	18581401	18581700	CHG	gain
Chr1	18581701	18582000	CHH	gain
Chr1	18584401	18584700	CG	gain
Chr1	18598501	18598800	CG	gain
Chr1	18598501	18598800	CHG	gain
Chr1	18600601	18600900	CHG	gain
Chr1	18626401	18627000	CHG	gain
Chr1	18633601	18633900	CHG	gain
Chr1	18640201	18640500	CHG	gain
Chr1	18647701	18648000	CG	gain
Chr1	18657601	18657900	CHG	gain
Chr1	18698101	18699000	CHG	gain
Chr1	18698401	18698700	CG	gain
Chr1	18699301	18699600	CG	gain
Chr1	18707101	18707400	CHG	gain
Chr1	18747301	18747600	CG	gain
Chr1	18759001	18759600	CHG	gain
Chr1	18765601	18765900	CG	gain
Chr1	18765901	18766200	CHG	loss
Chr1	18766801	18767100	CG	gain
Chr1	18766801	18767100	CHG	gain
Chr1	18804301	18804600	CHG	gain
Chr1	18805801	18806100	CHG	gain
Chr1	18817501	18817800	CHG	gain
Chr1	18858901	18859200	CG	gain
Chr1	18859201	18859800	CHH	loss
Chr1	18886201	18886500	CHG	gain
Chr1	18886201	18886800	CG	gain
Chr1	18887401	18887700	CG	gain
Chr1	18894901	18895200	CHG	loss
Chr1	18906301	18906600	CG	gain
Chr1	18908101	18908400	CHG	gain
Chr1	18909901	18910500	CHG	gain
Chr1	18909901	18910500	CHH	gain
Chr1	18911701	18912000	CHG	gain
Chr1	18911701	18912000	CHH	gain
Chr1	18913201	18913800	CHG	gain
Chr1	18915301	18915900	CHG	gain
Chr1	18930901	18931200	CHH	loss
Chr1	18931201	18931500	CHH	gain
Chr1	18931201	18931800	CG	gain
Chr1	18931201	18931800	CHG	gain
Chr1	18945901	18946500	CG	gain
Chr1	18946801	18947100	CG	gain
Chr1	18955501	18955800	CHH	gain
Chr1	18955801	18956700	CHG	gain
Chr1	18972001	18972300	CG	gain
Chr1	18974101	18974400	CHG	gain
Chr1	18989101	18989400	CHG	gain
Chr1	19027501	19027800	CHH	loss
Chr1	19027801	19028100	CHG	gain
Chr1	19054201	19054500	CG	gain
Chr1	19056601	19056900	CHG	gain
Chr1	19062301	19062600	CHG	loss
Chr1	19072801	19073100	CG	gain
Chr1	19072801	19073400	CHG	gain
Chr1	19086601	19086900	CHG	loss
Chr1	19086601	19086900	CHH	loss
Chr1	19145401	19145700	CG	gain
Chr1	19146001	19146300	CHG	loss
Chr1	19148701	19149000	CG	gain
Chr1	19148701	19149000	CHG	gain
Chr1	19155301	19155600	CG	gain
Chr1	19164301	19164900	CHG	gain
Chr1	19171501	19172100	CHG	gain
Chr1	19226101	19226700	CHG	gain
Chr1	19226401	19226700	CG	gain
Chr1	19230901	19231200	CG	gain
Chr1	19240801	19241100	CHG	gain
Chr1	19303501	19303800	CG	gain
Chr1	19303501	19303800	CHG	gain
Chr1	19303801	19304100	CHH	loss
Chr1	19304401	19304700	CHG	gain
Chr1	19320001	19320300	CHG	gain
Chr1	19329301	19329900	CG	gain
Chr1	19332901	19333200	CG	gain
Chr1	19345501	19345800	CHG	gain
Chr1	19352701	19353000	CHH	loss
Chr1	19353301	19353600	CG	gain
Chr1	19362601	19362900	CHG	gain
Chr1	19363201	19363500	CG	gain
Chr1	19389601	19389900	CHG	loss
Chr1	19391401	19391700	CG	gain
Chr1	19398601	19399200	CHG	gain
Chr1	19400101	19400400	CG	gain
Chr1	19403101	19403400	CG	gain
Chr1	19404901	19405200	CHG	gain
Chr1	19428301	19428600	CHG	gain
Chr1	19429501	19429800	CG	gain
Chr1	19429501	19429800	CHG	gain
Chr1	19430401	19430700	CG	gain
Chr1	19430401	19430700	CHH	loss
Chr1	19444501	19444800	CG	gain
Chr1	19455901	19456500	CG	gain
Chr1	19476601	19476900	CG	gain
Chr1	19485301	19485600	CG	gain
Chr1	19496101	19496400	CG	gain
Chr1	19496101	19496400	CHG	gain
Chr1	19526401	19526700	CHG	gain
Chr1	19526701	19527000	CG	gain
Chr1	19578001	19578300	CG	gain
Chr1	19594801	19595400	CG	gain
Chr1	19595101	19595400	CHG	gain
Chr1	19635001	19635300	CHG	gain
Chr1	19636201	19637100	CHG	gain
Chr1	19636501	19636800	CG	gain
Chr1	19648501	19648800	CG	gain
Chr1	19671001	19671300	CG	gain
Chr1	19680301	19680600	CG	gain
Chr1	19693801	19694100	CHG	gain
Chr1	19700101	19700700	CHG	gain
Chr1	19701001	19701300	CG	gain
Chr1	19701001	19701300	CHG	gain
Chr1	19703401	19703700	CG	gain
Chr1	19703701	19704300	CHG	gain
Chr1	19705501	19705800	CHG	gain
Chr1	19713301	19713600	CHG	gain
Chr1	19717501	19717800	CHG	gain
Chr1	19719301	19719600	CG	gain
Chr1	19721701	19722300	CHG	gain
Chr1	19731601	19731900	CG	gain
Chr1	19731601	19731900	CHG	gain
Chr1	19741801	19742100	CHG	loss
Chr1	19741801	19742100	CHH	loss
Chr1	19742101	19742700	CG	gain
Chr1	19742101	19742700	CHG	gain
Chr1	19763401	19763700	CG	gain
Chr1	19769701	19770300	CHG	gain
Chr1	19770001	19770300	CG	gain
Chr1	19779901	19780200	CHG	gain
Chr1	19780801	19781100	CHH	loss
Chr1	19781101	19781400	CG	gain
Chr1	19781101	19781400	CHG	gain
Chr1	19781101	19781400	CHH	gain
Chr1	19798201	19798500	CHG	gain
Chr1	19807801	19808100	CHG	gain
Chr1	19809901	19810200	CG	gain
Chr1	19861801	19862100	CHG	gain
Chr1	19861801	19862400	CG	gain
Chr1	19875601	19875900	CG	gain
Chr1	19878601	19878900	CG	gain
Chr1	19878601	19878900	CHH	gain
Chr1	19901701	19902000	CHG	gain
Chr1	19904401	19904700	CG	gain
Chr1	19917001	19917600	CG	gain
Chr1	19917001	19917600	CHG	gain
Chr1	19945201	19945500	CG	gain
Chr1	20021401	20021700	CG	gain
Chr1	20021401	20022000	CHG	gain
Chr1	20023801	20024100	CG	gain
Chr1	20031601	20032800	CHG	gain
Chr1	20090401	20090700	CHG	gain
Chr1	20106601	20106900	CG	gain
Chr1	20106601	20106900	CHG	gain
Chr1	20139601	20139900	CHG	gain
Chr1	20139901	20140200	CG	gain
Chr1	20155801	20156100	CG	gain
Chr1	20156701	20157000	CG	gain
Chr1	20156701	20157000	CHG	gain
Chr1	20164501	20165100	CHG	gain
Chr1	20172301	20172600	CHH	loss
Chr1	20173501	20173800	CG	gain
Chr1	20178001	20178300	CG	gain
Chr1	20178001	20178600	CHG	gain
Chr1	20187301	20188200	CHG	gain
Chr1	20189101	20189400	CHG	gain
Chr1	20194501	20194800	CHH	loss
Chr1	20194801	20195100	CG	gain
Chr1	20205301	20205600	CHG	loss
Chr1	20205601	20205900	CHH	loss
Chr1	20205901	20206200	CG	gain
Chr1	20205901	20206800	CHG	gain
Chr1	20206801	20207100	CG	gain
Chr1	20207701	20208000	CHG	gain
Chr1	20272501	20272800	CHG	gain
Chr1	20273101	20273400	CHG	gain
Chr1	20300101	20300400	CG	gain
Chr1	20303101	20303400	CG	gain
Chr1	20311501	20311800	CG	gain
Chr1	20311501	20311800	CHH	gain
Chr1	20311501	20312100	CHG	gain
Chr1	20320501	20320800	CHG	gain
Chr1	20322301	20322900	CHG	gain
Chr1	20331601	20331900	CHG	gain
Chr1	20332501	20332800	CHG	gain
Chr1	20365801	20366100	CG	gain
Chr1	20385601	20385900	CHG	gain
Chr1	20397601	20397900	CG	gain
Chr1	20397601	20397900	CHG	gain
Chr1	20403001	20403300	CG	gain
Chr1	20409001	20409300	CHG	gain
Chr1	20412301	20412600	CHG	gain
Chr1	20422801	20423100	CHG	gain
Chr1	20423701	20424000	CHG	gain
Chr1	20431801	20432100	CHG	gain
Chr1	20432701	20433000	CG	gain
Chr1	20434201	20434500	CHG	gain
Chr1	20437501	20437800	CG	gain
Chr1	20437801	20438100	CHG	gain
Chr1	20445901	20446200	CHG	gain
Chr1	20445901	20447400	CG	gain
Chr1	20462701	20463000	CG	gain
Chr1	20475301	20475600	CHG	gain
Chr1	20497201	20497500	CHG	gain
Chr1	20499301	20499600	CHG	gain
Chr1	20520901	20521200	CG	gain
Chr1	20523601	20524200	CHG	gain
Chr1	20547601	20547900	CHG	gain
Chr1	20559301	20559600	CG	gain
Chr1	20564701	20565000	CG	gain
Chr1	20565001	20565300	CHG	gain
Chr1	20613601	20613900	CG	gain
Chr1	20620501	20620800	CHG	gain
Chr1	20625301	20626200	CHG	gain
Chr1	20628901	20629200	CG	gain
Chr1	20671801	20672400	CHG	gain
Chr1	20675401	20675700	CG	gain
Chr1	20679001	20679300	CG	gain
Chr1	20683201	20683500	CHG	loss
Chr1	20686501	20686800	CHG	gain
Chr1	20687701	20688000	CHG	gain
Chr1	20694601	20694900	CG	gain
Chr1	20696701	20697000	CG	gain
Chr1	20697001	20697300	CHH	loss
Chr1	20697601	20697900	CHG	gain
Chr1	20699701	20700000	CHH	loss
Chr1	20703601	20703900	CHG	gain
Chr1	20704501	20704800	CG	gain
Chr1	20704501	20704800	CHG	gain
Chr1	20711101	20711400	CHG	gain
Chr1	20778001	20778300	CHG	gain
Chr1	20786401	20786700	CG	gain
Chr1	20796601	20796900	CHG	gain
Chr1	20799001	20799300	CG	gain
Chr1	20799001	20799300	CHG	gain
Chr1	20819401	20819700	CHG	gain
Chr1	20857501	20857800	CG	gain
Chr1	20871001	20871300	CHG	gain
Chr1	20911201	20911500	CG	gain
Chr1	20914201	20914500	CHH	loss
Chr1	20926501	20926800	CHG	gain
Chr1	20928301	20928600	CG	gain
Chr1	20982901	20983200	CG	gain
Chr1	20982901	20983200	CHG	gain
Chr1	21034201	21035100	CHG	gain
Chr1	21038101	21038400	CHG	gain
Chr1	21041701	21042000	CG	gain
Chr1	21048001	21048600	CG	gain
Chr1	21050101	21050700	CG	gain
Chr1	21050101	21051000	CHG	gain
Chr1	21055801	21056100	CG	gain
Chr1	21058501	21059700	CHG	gain
Chr1	21058801	21059700	CG	gain
Chr1	21066601	21066900	CHG	gain
Chr1	21068701	21069000	CHG	gain
Chr1	21071101	21071400	CG	gain
Chr1	21102901	21103200	CG	gain
Chr1	21116701	21117000	CG	gain
Chr1	21126301	21127200	CHG	gain
Chr1	21158701	21159000	CG	gain
Chr1	21158701	21159300	CHG	gain
Chr1	21181201	21181500	CG	gain
Chr1	21189001	21189300	CHG	gain
Chr1	21207901	21208200	CHG	gain
Chr1	21209701	21210300	CHG	gain
Chr1	21210001	21210300	CHH	loss
Chr1	21216001	21216300	CHG	gain
Chr1	21217801	21218100	CHG	gain
Chr1	21228301	21228600	CG	gain
Chr1	21228601	21228900	CHG	gain
Chr1	21231001	21231300	CG	gain
Chr1	21250201	21250500	CHG	gain
Chr1	21311701	21312000	CHG	loss
Chr1	21312301	21312600	CG	gain
Chr1	21334801	21335100	CG	gain
Chr1	21342001	21342300	CG	gain
Chr1	21342001	21342300	CHG	gain
Chr1	21369001	21369600	CHG	gain
Chr1	21375001	21375300	CHG	gain
Chr1	21387601	21387900	CHG	gain
Chr1	21389401	21389700	CHG	gain
Chr1	21390001	21390300	CHG	loss
Chr1	21393001	21393300	CG	gain
Chr1	21398401	21398700	CHG	gain
Chr1	21427501	21427800	CHH	gain
Chr1	21427801	21428100	CHG	gain
Chr1	21429001	21429600	CG	gain
Chr1	21429301	21429900	CHG	gain
Chr1	21438901	21439200	CG	gain
Chr1	21443701	21444000	CG	gain
Chr1	21443701	21444000	CHG	gain
Chr1	21448201	21448500	CHG	gain
Chr1	21449401	21449700	CG	gain
Chr1	21457501	21457800	CHG	gain
Chr1	21469801	21470400	CHG	gain
Chr1	21472201	21472500	CG	gain
Chr1	21472201	21472800	CHG	gain
Chr1	21507601	21508800	CG	gain
Chr1	21507601	21508800	CHG	gain
Chr1	21514801	21515100	CG	gain
Chr1	21524401	21524700	CHG	gain
Chr1	21525001	21525300	CHH	loss
Chr1	21529501	21529800	CHH	loss
Chr1	21531001	21531300	CG	gain
Chr1	21534601	21534900	CG	gain
Chr1	21540301	21540600	CHG	gain
Chr1	21563101	21564000	CHG	gain
Chr1	21563401	21563700	CHH	gain
Chr1	21586201	21586500	CHG	gain
Chr1	21601801	21602400	CHG	gain
Chr1	21607201	21607500	CG	gain
Chr1	21611401	21611700	CHG	gain
Chr1	21611701	21612000	CG	gain
Chr1	21615001	21615300	CG	gain
Chr1	21615301	21615600	CHH	loss
Chr1	21616201	21616500	CHG	gain
Chr1	21617401	21617700	CG	gain
Chr1	21629101	21629400	CG	gain
Chr1	21639601	21639900	CG	gain
Chr1	21645601	21646500	CG	gain
Chr1	21645601	21646800	CHG	gain
Chr1	21648301	21648600	CG	gain
Chr1	21662401	21663000	CG	gain
Chr1	21662701	21663000	CHG	gain
Chr1	21674701	21675000	CG	gain
Chr1	21674701	21675000	CHG	gain
Chr1	21690901	21691200	CHG	gain
Chr1	21710701	21711000	CHG	gain
Chr1	21720901	21721200	CG	gain
Chr1	21731101	21731400	CHG	gain
Chr1	21740401	21741000	CHG	gain
Chr1	21744001	21744300	CHG	gain
Chr1	21744001	21744300	CHH	gain
Chr1	21746701	21747000	CG	gain
Chr1	21753901	21754800	CHG	gain
Chr1	21758401	21758700	CHG	gain
Chr1	21823201	21823500	CHH	loss
Chr1	21858901	21859200	CHG	gain
Chr1	21859201	21859500	CG	gain
Chr1	21880801	21881100	CG	gain
Chr1	21923101	21923400	CG	gain
Chr1	21938101	21938400	CHG	gain
Chr1	21938101	21938400	CHH	gain
Chr1	21957001	21957300	CG	gain
Chr1	21993001	21993300	CG	gain
Chr1	21993001	21993300	CHG	gain
Chr1	21995401	21995700	CHH	loss
Chr1	22025101	22025700	CHG	gain
Chr1	22033201	22033500	CG	gain
Chr1	22041301	22041600	CG	gain
Chr1	22041901	22042200	CHG	gain
Chr1	22067101	22067700	CHG	gain
Chr1	22085401	22085700	CHG	gain
Chr1	22088701	22089000	CHG	gain
Chr1	22100701	22101000	CHG	gain
Chr1	22106701	22107000	CG	gain
Chr1	22106701	22107300	CHG	gain
Chr1	22107901	22108500	CHG	gain
Chr1	22111501	22112100	CHG	gain
Chr1	22112101	22112400	CHH	loss
Chr1	22138801	22139100	CG	gain
Chr1	22159501	22159800	CG	gain
Chr1	22173301	22173600	CG	gain
Chr1	22173301	22173600	CHG	gain
Chr1	22187401	22187700	CHG	gain
Chr1	22190701	22191000	CG	gain
Chr1	22192201	22192500	CHH	loss
Chr1	22206301	22206600	CHG	gain
Chr1	22225801	22226100	CG	gain
Chr1	22226101	22226700	CHG	gain
Chr1	22226701	22227000	CG	gain
Chr1	22269301	22270200	CG	gain
Chr1	22269301	22270500	CHG	gain
Chr1	22322101	22322400	CG	gain
Chr1	22322101	22323600	CHG	gain
Chr1	22330501	22330800	CHG	gain
Chr1	22330501	22330800	CHH	gain
Chr1	22356901	22357200	CG	gain
Chr1	22356901	22357200	CHG	gain
Chr1	22408801	22409100	CHG	gain
Chr1	22409101	22409400	CG	gain
Chr1	22418401	22419300	CHG	gain
Chr1	22418701	22419000	CG	gain
Chr1	22443901	22444200	CHG	gain
Chr1	22447501	22447800	CHG	gain
Chr1	22460101	22460400	CHG	loss
Chr1	22460101	22460400	CHH	loss
Chr1	22513501	22513800	CHG	gain
Chr1	22519801	22520100	CG	gain
Chr1	22519801	22520100	CHG	gain
Chr1	22521901	22522200	CHG	gain
Chr1	22541401	22542000	CHG	gain
Chr1	22541701	22542000	CHH	gain
Chr1	22601701	22602000	CHG	gain
Chr1	22699501	22699800	CHG	gain
Chr1	22716301	22716600	CG	gain
Chr1	22725301	22725600	CG	gain
Chr1	22782301	22782600	CG	gain
Chr1	22809601	22809900	CHG	gain
Chr1	22820401	22820700	CHG	gain
Chr1	22828801	22829100	CHH	loss
Chr1	22834801	22835100	CG	gain
Chr1	22846201	22846500	CHG	gain
Chr1	22849801	22850100	CHG	gain
Chr1	22852801	22853100	CG	gain
Chr1	22873801	22874100	CG	gain
Chr1	22886701	22887000	CHG	gain
Chr1	22888801	22889100	CHG	gain
Chr1	22929601	22930500	CHG	gain
Chr1	22929901	22930800	CG	gain
Chr1	22984801	22985100	CG	gain
Chr1	23001901	23002200	CG	gain
Chr1	23002501	23002800	CHG	gain
Chr1	23031901	23032200	CHG	gain
Chr1	23034901	23035200	CHG	gain
Chr1	23040301	23040600	CHG	gain
Chr1	23068201	23068500	CHH	loss
Chr1	23088001	23088300	CG	gain
Chr1	23088001	23088300	CHG	gain
Chr1	23118001	23118300	CG	gain
Chr1	23118001	23118300	CHG	gain
Chr1	23118301	23118600	CHH	loss
Chr1	23123401	23124000	CHG	gain
Chr1	23123701	23124300	CG	gain
Chr1	23125201	23125500	CHH	loss
Chr1	23125501	23126100	CG	gain
Chr1	23125501	23126100	CHG	gain
Chr1	23125801	23126100	CHH	gain
Chr1	23133001	23133600	CG	gain
Chr1	23133001	23133900	CHG	gain
Chr1	23140501	23140800	CHH	loss
Chr1	23140801	23141100	CHG	gain
Chr1	23152201	23152500	CHG	gain
Chr1	23164801	23165100	CHG	gain
Chr1	23175301	23175600	CHG	gain
Chr1	23190901	23191200	CG	gain
Chr1	23197201	23198700	CHG	gain
Chr1	23200201	23200500	CHH	gain
Chr1	23212801	23213100	CG	gain
Chr1	23215201	23215500	CHH	loss
Chr1	23236801	23237100	CG	gain
Chr1	23236801	23237700	CHG	gain
Chr1	23238601	23238900	CG	gain
Chr1	23238601	23238900	CHG	gain
Chr1	23240101	23240400	CHG	gain
Chr1	23242801	23243400	CHG	gain
Chr1	23243101	23243400	CG	gain
Chr1	23246701	23247000	CHG	gain
Chr1	23297101	23297400	CG	gain
Chr1	23297101	23297400	CHG	gain
Chr1	23320801	23321100	CHG	gain
Chr1	23321701	23322000	CHG	gain
Chr1	23322001	23322300	CG	gain
Chr1	23322301	23322600	CHH	gain
Chr1	23327101	23327400	CG	gain
Chr1	23329501	23329800	CG	gain
Chr1	23334901	23335200	CG	gain
Chr1	23334901	23335200	CHH	gain
Chr1	23346001	23346300	CG	gain
Chr1	23352901	23353200	CHG	gain
Chr1	23353201	23353500	CG	gain
Chr1	23394601	23395800	CG	gain
Chr1	23395201	23395800	CHG	gain
Chr1	23398201	23398500	CG	gain
Chr1	23398201	23398500	CHG	gain
Chr1	23424901	23425200	CHH	loss
Chr1	23436001	23436300	CHG	gain
Chr1	23454901	23455200	CHG	gain
Chr1	23493301	23493600	CG	gain
Chr1	23509801	23510100	CG	gain
Chr1	23509801	23510100	CHG	gain
Chr1	23553901	23554500	CHH	loss
Chr1	23555101	23555400	CG	gain
Chr1	23565601	23565900	CG	gain
Chr1	23565901	23566500	CHG	gain
Chr1	23586301	23586600	CG	gain
Chr1	23613301	23613600	CHG	gain
Chr1	23637901	23638200	CG	gain
Chr1	23637901	23638200	CHH	gain
Chr1	23637901	23638500	CHG	gain
Chr1	23639701	23640000	CHH	gain
Chr1	23639701	23640900	CHG	gain
Chr1	23640601	23640900	CG	gain
Chr1	23693101	23693400	CG	gain
Chr1	23709901	23710200	CHG	gain
Chr1	23723101	23723400	CG	gain
Chr1	23723101	23723700	CHG	gain
Chr1	23723701	23724000	CHH	loss
Chr1	23735401	23735700	CHG	gain
Chr1	23736301	23736900	CG	gain
Chr1	23736601	23737500	CHG	gain
Chr1	23861401	23861700	CG	gain
Chr1	23862301	23862600	CHG	gain
Chr1	23875201	23875500	CHH	loss
Chr1	23876101	23876400	CHG	gain
Chr1	23885401	23885700	CHG	gain
Chr1	23897701	23898000	CHG	gain
Chr1	23924701	23925000	CHG	gain
Chr1	23940901	23941200	CHG	gain
Chr1	23946601	23946900	CG	gain
Chr1	23946601	23946900	CHG	gain
Chr1	23946601	23946900	CHH	gain
Chr1	23946901	23947200	CHG	loss
Chr1	23965201	23965500	CHG	gain
Chr1	23984401	23984700	CG	gain
Chr1	24005101	24005400	CG	gain
Chr1	24005101	24005400	CHG	gain
Chr1	24027301	24027600	CHH	loss
Chr1	24027901	24028200	CHG	gain
Chr1	24041101	24041700	CG	gain
Chr1	24041101	24041700	CHG	gain
Chr1	24042301	24042900	CHG	gain
Chr1	24059701	24060600	CG	gain
Chr1	24063601	24063900	CHG	gain
Chr1	24082801	24083100	CHG	gain
Chr1	24102301	24102600	CHG	gain
Chr1	24104101	24104400	CG	gain
Chr1	24105001	24105300	CG	gain
Chr1	24105001	24105300	CHG	gain
Chr1	24129601	24129900	CG	gain
Chr1	24129601	24129900	CHG	gain
Chr1	24165601	24165900	CG	gain
Chr1	24217801	24218100	CG	gain
Chr1	24223201	24223500	CG	gain
Chr1	24240901	24241200	CG	gain
Chr1	24240901	24241200	CHG	gain
Chr1	24251101	24251400	CHG	gain
Chr1	24251101	24251400	CHH	gain
Chr1	24256201	24256500	CG	gain
Chr1	24256201	24256500	CHG	gain
Chr1	24263101	24263700	CHH	gain
Chr1	24263401	24264000	CHG	gain
Chr1	24270601	24270900	CG	gain
Chr1	24291301	24291600	CHG	gain
Chr1	24294901	24295200	CG	gain
Chr1	24317101	24317400	CG	gain
Chr1	24317101	24317400	CHG	gain
Chr1	24317401	24317700	CHH	loss
Chr1	24324301	24324600	CG	gain
Chr1	24331201	24331500	CG	gain
Chr1	24339001	24339300	CHG	gain
Chr1	24340501	24340800	CHG	gain
Chr1	24349201	24349500	CG	gain
Chr1	24350701	24351000	CHH	loss
Chr1	24352201	24352500	CHG	loss
Chr1	24352501	24352800	CHH	loss
Chr1	24353401	24353700	CHG	gain
Chr1	24353701	24354300	CG	gain
Chr1	24360901	24361200	CHG	gain
Chr1	24369001	24369300	CG	gain
Chr1	24384001	24384600	CHG	gain
Chr1	24393601	24393900	CG	gain
Chr1	24395701	24396000	CHG	gain
Chr1	24410101	24410400	CG	gain
Chr1	24441601	24441900	CHG	gain
Chr1	24441601	24442200	CG	gain
Chr1	24447301	24447600	CHH	loss
Chr1	24472501	24472800	CG	gain
Chr1	24482101	24482700	CHG	gain
Chr1	24483301	24483900	CG	gain
Chr1	24531301	24531900	CHG	gain
Chr1	24537901	24538200	CG	gain
Chr1	24537901	24538200	CHG	gain
Chr1	24538201	24538500	CHH	gain
Chr1	24545701	24546000	CG	gain
Chr1	24552901	24554100	CHG	gain
Chr1	24553201	24553500	CHH	gain
Chr1	24554101	24554400	CG	gain
Chr1	24563401	24563700	CHG	gain
Chr1	24575101	24575400	CG	gain
Chr1	24587401	24587700	CHG	gain
Chr1	24608101	24608400	CHG	gain
Chr1	24619201	24619500	CG	gain
Chr1	24620101	24620700	CHG	gain
Chr1	24620401	24620700	CG	gain
Chr1	24635101	24635400	CHH	gain
Chr1	24635101	24635700	CHG	gain
Chr1	24643201	24643800	CHG	gain
Chr1	24643501	24643800	CG	gain
Chr1	24645301	24646200	CG	gain
Chr1	24675601	24675900	CG	gain
Chr1	24686401	24686700	CG	gain
Chr1	24698701	24699000	CHH	gain
Chr1	24698701	24699300	CHG	gain
Chr1	24704101	24704400	CG	gain
Chr1	24704701	24705000	CHG	gain
Chr1	24717901	24718200	CG	gain
Chr1	24728701	24729000	CG	gain
Chr1	24733201	24733800	CHG	gain
Chr1	24742201	24742500	CG	gain
Chr1	24743401	24744000	CG	gain
Chr1	24743701	24744000	CHG	gain
Chr1	24743701	24744300	CHH	gain
Chr1	24744901	24745200	CHH	loss
Chr1	24759601	24759900	CG	gain
Chr1	24764401	24764700	CHG	gain
Chr1	24765901	24766200	CHG	gain
Chr1	24772201	24772500	CHG	loss
Chr1	24776101	24776400	CHG	gain
Chr1	24823201	24823800	CHG	gain
Chr1	24823501	24823800	CG	gain
Chr1	24826801	24827100	CHG	gain
Chr1	24827101	24827400	CG	gain
Chr1	24832501	24832800	CHH	loss
Chr1	24844801	24845400	CHG	gain
Chr1	24845101	24845400	CG	gain
Chr1	24876601	24876900	CHG	gain
Chr1	24897901	24899100	CHG	gain
Chr1	24898501	24899100	CG	gain
Chr1	24900901	24901200	CG	gain
Chr1	24908701	24909000	CHG	gain
Chr1	24913501	24914100	CG	gain
Chr1	24917401	24917700	CG	gain
Chr1	24948301	24948600	CG	gain
Chr1	24948301	24948600	CHG	gain
Chr1	24955501	24956100	CG	gain
Chr1	24955501	24956100	CHG	gain
Chr1	24956701	24957000	CG	gain
Chr1	24957001	24957300	CHG	gain
Chr1	24967201	24967500	CG	gain
Chr1	24977701	24978000	CG	gain
Chr1	25033501	25033800	CHG	gain
Chr1	25036201	25036500	CG	gain
Chr1	25118701	25119000	CG	gain
Chr1	25122901	25123200	CG	gain
Chr1	25150801	25151100	CHG	gain
Chr1	25158601	25158900	CHH	gain
Chr1	25163401	25163700	CG	gain
Chr1	25163401	25163700	CHG	gain
Chr1	25180201	25180500	CHH	loss
Chr1	25183501	25183800	CG	gain
Chr1	25204201	25204500	CG	gain
Chr1	25215901	25216200	CHG	gain
Chr1	25260601	25261800	CHG	gain
Chr1	25333201	25333500	CG	gain
Chr1	25343401	25343700	CHH	loss
Chr1	25379401	25379700	CG	gain
Chr1	25379401	25379700	CHG	gain
Chr1	25383901	25384200	CG	gain
Chr1	25384201	25384500	CHG	gain
Chr1	25396801	25397100	CG	gain
Chr1	25402801	25403100	CG	gain
Chr1	25403101	25403400	CHG	gain
Chr1	25403101	25403400	CHH	gain
Chr1	25407301	25407600	CG	gain
Chr1	25416301	25416600	CHG	gain
Chr1	25427401	25428000	CG	gain
Chr1	25428001	25428300	CHH	gain
Chr1	25438801	25439100	CG	gain
Chr1	25449001	25449600	CHG	gain
Chr1	25452901	25453200	CHG	gain
Chr1	25456201	25456500	CG	gain
Chr1	25496101	25496400	CG	gain
Chr1	25525801	25526100	CG	gain
Chr1	25531801	25532100	CHG	gain
Chr1	25536001	25536600	CHG	gain
Chr1	25552201	25552500	CG	gain
Chr1	25559701	25560000	CG	gain
Chr1	25565701	25566300	CHG	gain
Chr1	25584601	25584900	CG	gain
Chr1	25595701	25596000	CHG	gain
Chr1	25609801	25610100	CHH	loss
Chr1	25610101	25610400	CHG	gain
Chr1	25619101	25619400	CHG	gain
Chr1	25635301	25635600	CHG	gain
Chr1	25641901	25642200	CG	gain
Chr1	25641901	25642200	CHG	gain
Chr1	25673101	25673700	CG	gain
Chr1	25673101	25674600	CHG	gain
Chr1	25676401	25676700	CHG	gain
Chr1	25692901	25693200	CG	gain
Chr1	25704901	25705200	CHG	gain
Chr1	25721401	25722600	CHG	gain
Chr1	25728901	25729200	CHG	gain
Chr1	25742401	25742700	CG	gain
Chr1	25745701	25746300	CG	gain
Chr1	25745701	25746300	CHG	gain
Chr1	25746001	25746300	CHH	gain
Chr1	25752001	25752300	CHG	gain
Chr1	25779301	25780500	CHG	gain
Chr1	25779901	25780200	CHH	loss
Chr1	25831201	25831500	CHH	gain
Chr1	25831201	25831800	CHG	gain
Chr1	25831501	25831800	CG	gain
Chr1	25853701	25854000	CG	gain
Chr1	25877701	25878000	CG	gain
Chr1	25877701	25878000	CHG	gain
Chr1	25878901	25879200	CHH	gain
Chr1	25879201	25879500	CHG	gain
Chr1	25884601	25884900	CHG	gain
Chr1	25889701	25890000	CG	gain
Chr1	25890601	25890900	CG	gain
Chr1	25896301	25896600	CG	gain
Chr1	25913401	25913700	CHG	gain
Chr1	25928701	25929600	CHG	gain
Chr1	25961701	25962000	CHG	gain
Chr1	25961701	25962000	CHH	gain
Chr1	25974001	25974300	CHG	gain
Chr1	25975501	25975800	CHG	gain
Chr1	26031901	26032200	CHG	gain
Chr1	26034601	26035500	CHG	gain
Chr1	26035201	26035500	CG	gain
Chr1	26040001	26040300	CG	gain
Chr1	26083801	26084100	CG	gain
Chr1	26084101	26084400	CHG	gain
Chr1	26110801	26111400	CHG	gain
Chr1	26119801	26120100	CHG	gain
Chr1	26119801	26120100	CHH	gain
Chr1	26139601	26140200	CG	gain
Chr1	26139601	26140200	CHG	gain
Chr1	26168101	26168700	CHG	gain
Chr1	26168401	26168700	CHH	gain
Chr1	26169901	26170200	CHG	loss
Chr1	26169901	26170200	CHH	loss
Chr1	26185501	26185800	CG	gain
Chr1	26185801	26186400	CHG	gain
Chr1	26197501	26197800	CG	gain
Chr1	26197501	26197800	CHG	gain
Chr1	26207101	26207400	CG	gain
Chr1	26207101	26207400	CHG	gain
Chr1	26306701	26307000	CHG	gain
Chr1	26307001	26307300	CHG	loss
Chr1	26307001	26307300	CHH	loss
Chr1	26344501	26345100	CHG	gain
Chr1	26344501	26345400	CG	gain
Chr1	26366101	26366400	CG	gain
Chr1	26366101	26366700	CHG	gain
Chr1	26366101	26366700	CHH	gain
Chr1	26371801	26372100	CG	gain
Chr1	26371801	26372100	CHG	gain
Chr1	26374501	26374800	CHH	loss
Chr1	26376001	26376300	CG	gain
Chr1	26397601	26397900	CG	gain
Chr1	26398501	26398800	CG	gain
Chr1	26425201	26426100	CG	gain
Chr1	26425501	26426100	CHG	gain
Chr1	26448301	26448600	CHG	gain
Chr1	26459401	26459700	CHG	gain
Chr1	26459401	26460000	CG	gain
Chr1	26464801	26465100	CHG	gain
Chr1	26480701	26481000	CG	gain
Chr1	26511301	26511600	CHG	gain
Chr1	26520601	26520900	CHG	gain
Chr1	26525101	26525400	CG	gain
Chr1	26525101	26525400	CHG	gain
Chr1	26527801	26528100	CG	gain
Chr1	26530201	26530500	CG	gain
Chr1	26551201	26551500	CG	gain
Chr1	26551201	26551500	CHG	gain
Chr1	26551801	26552100	CHH	loss
Chr1	26552101	26552400	CG	gain
Chr1	26554801	26555100	CG	gain
Chr1	26554801	26555700	CHG	gain
Chr1	26555401	26555700	CHH	gain
Chr1	26604001	26604600	CHG	gain
Chr1	26607601	26607900	CHG	gain
Chr1	26634901	26636100	CG	gain
Chr1	26634901	26636100	CHG	gain
Chr1	26651401	26651700	CG	gain
Chr1	26678101	26678400	CHG	gain
Chr1	26679601	26679900	CG	gain
Chr1	26699401	26700000	CG	gain
Chr1	26712001	26712300	CG	gain
Chr1	26713201	26713800	CHG	gain
Chr1	26716201	26716500	CG	gain
Chr1	26724001	26724300	CG	gain
Chr1	26726101	26726400	CHG	gain
Chr1	26735101	26735400	CHH	gain
Chr1	26736601	26736900	CG	gain
Chr1	26740201	26740500	CG	gain
Chr1	26740201	26740500	CHG	gain
Chr1	26756101	26756400	CG	gain
Chr1	26756101	26756400	CHG	gain
Chr1	26757601	26757900	CHG	gain
Chr1	26758801	26759100	CG	gain
Chr1	26760601	26761200	CHG	gain
Chr1	26779501	26779800	CHG	loss
Chr1	26779501	26779800	CHH	loss
Chr1	26802001	26802600	CHG	gain
Chr1	26802001	26802900	CG	gain
Chr1	26880301	26880600	CHH	loss
Chr1	26925901	26926200	CHG	gain
Chr1	26952601	26953800	CHG	gain
Chr1	26955601	26955900	CHG	gain
Chr1	26958301	26958600	CHG	gain
Chr1	27008401	27008700	CHG	gain
Chr1	27033901	27034200	CHG	gain
Chr1	27033901	27034500	CG	gain
Chr1	27036901	27037200	CG	gain
Chr1	27036901	27037500	CHG	gain
Chr1	27055501	27055800	CG	gain
Chr1	27055501	27055800	CHG	gain
Chr1	27055501	27055800	CHH	gain
Chr1	27057001	27057300	CHG	gain
Chr1	27059701	27060000	CG	gain
Chr1	27059701	27060000	CHG	gain
Chr1	27066001	27066600	CHH	gain
Chr1	27066001	27066900	CHG	gain
Chr1	27066301	27066600	CG	gain
Chr1	27077101	27077400	CG	gain
Chr1	27077101	27077400	CHG	gain
Chr1	27119701	27120000	CG	gain
Chr1	27120601	27120900	CG	gain
Chr1	27120601	27121500	CHG	gain
Chr1	27131701	27132000	CHG	gain
Chr1	27136501	27136800	CG	gain
Chr1	27136501	27136800	CHH	gain
Chr1	27176701	27177000	CG	gain
Chr1	27176701	27177000	CHG	gain
Chr1	27240601	27240900	CHG	gain
Chr1	27240901	27241200	CHH	loss
Chr1	27291601	27291900	CG	gain
Chr1	27291601	27292200	CHG	gain
Chr1	27302101	27302400	CG	gain
Chr1	27302101	27302400	CHG	gain
Chr1	27318001	27318300	CG	gain
Chr1	27324001	27324300	CG	gain
Chr1	27334201	27334500	CG	gain
Chr1	27334201	27334500	CHG	gain
Chr1	27339601	27339900	CG	gain
Chr1	27434101	27435000	CHG	gain
Chr1	27440401	27440700	CG	gain
Chr1	27440401	27441000	CHG	gain
Chr1	27514801	27515100	CHG	gain
Chr1	27516601	27517200	CHG	gain
Chr1	27555901	27556200	CHG	gain
Chr1	27597001	27597600	CHG	gain
Chr1	27603001	27603300	CG	gain
Chr1	27603301	27603600	CHG	gain
Chr1	27636901	27638100	CHG	gain
Chr1	27667801	27668100	CG	gain
Chr1	27675001	27675300	CHG	gain
Chr1	27676801	27677100	CHG	gain
Chr1	27677701	27678300	CHG	gain
Chr1	27697501	27697800	CG	gain
Chr1	27710101	27710400	CHG	gain
Chr1	27710701	27711000	CG	gain
Chr1	27747901	27748200	CG	gain
Chr1	27837901	27838500	CHG	gain
Chr1	27838201	27838500	CG	gain
Chr1	27838201	27838500	CHH	gain
Chr1	27863701	27864000	CG	gain
Chr1	27914101	27914400	CG	gain
Chr1	27914101	27914400	CHG	gain
Chr1	27932101	27932400	CG	gain
Chr1	27952201	27952500	CG	gain
Chr1	27952501	27952800	CHG	gain
Chr1	27971701	27972000	CG	gain
Chr1	27971701	27972000	CHG	gain
Chr1	27972901	27973200	CG	gain
Chr1	27972901	27973200	CHG	gain
Chr1	28002601	28002900	CG	gain
Chr1	28038301	28038600	CG	gain
Chr1	28038301	28038600	CHG	gain
Chr1	28052701	28053000	CG	gain
Chr1	28052701	28053000	CHG	gain
Chr1	28105201	28105500	CHG	gain
Chr1	28105201	28105500	CHH	gain
Chr1	28179601	28179900	CG	gain
Chr1	28280401	28280700	CHG	gain
Chr1	28285801	28286100	CHG	gain
Chr1	28290901	28291500	CG	gain
Chr1	28290901	28291500	CHG	gain
Chr1	28293001	28293600	CG	gain
Chr1	28312501	28312800	CHG	gain
Chr1	28331701	28332000	CG	gain
Chr1	28340101	28340700	CHG	gain
Chr1	28342201	28342500	CHG	gain
Chr1	28345201	28345500	CHG	gain
Chr1	28355401	28355700	CG	gain
Chr1	28364401	28364700	CHG	gain
Chr1	28368901	28369200	CHG	gain
Chr1	28397401	28397700	CHH	loss
Chr1	28398901	28399800	CG	gain
Chr1	28399201	28400100	CHG	gain
Chr1	28442701	28443300	CG	gain
Chr1	28443001	28443300	CHG	gain
Chr1	28448701	28449600	CHG	gain
Chr1	28449601	28449900	CHH	gain
Chr1	28470001	28470300	CHG	gain
Chr1	28471201	28471800	CHG	gain
Chr1	28471501	28471800	CG	gain
Chr1	28488901	28489200	CG	gain
Chr1	28498201	28498500	CHG	gain
Chr1	28512001	28512300	CG	gain
Chr1	28521901	28522200	CHG	gain
Chr1	28581901	28582500	CHG	gain
Chr1	28592401	28593000	CHG	gain
Chr1	28702501	28703100	CHG	gain
Chr1	28703101	28703400	CHH	loss
Chr1	28707001	28707900	CHG	gain
Chr1	28745101	28745400	CHG	gain
Chr1	28750201	28750500	CHH	loss
Chr1	28750501	28750800	CG	gain
Chr1	28750501	28750800	CHG	gain
Chr1	28753501	28753800	CG	gain
Chr1	28753501	28754100	CHG	gain
Chr1	28785601	28785900	CHG	loss
Chr1	28785601	28785900	CHH	loss
Chr1	28827901	28828200	CHH	loss
Chr1	28828501	28828800	CHG	gain
Chr1	28843201	28843500	CHG	gain
Chr1	28843501	28843800	CG	gain
Chr1	28891201	28891500	CG	gain
Chr1	28891201	28891500	CHG	gain
Chr1	28893001	28893300	CG	gain
Chr1	28913701	28914300	CHG	gain
Chr1	28914001	28914300	CG	gain
Chr1	28962301	28962600	CHG	gain
Chr1	28962601	28962900	CG	gain
Chr1	28994701	28995000	CHG	gain
Chr1	29078101	29078400	CG	gain
Chr1	29078101	29078400	CHG	gain
Chr1	29078701	29079000	CHG	gain
Chr1	29101501	29101800	CG	gain
Chr1	29101501	29101800	CHG	gain
Chr1	29125501	29125800	CHH	loss
Chr1	29125801	29126100	CHG	gain
Chr1	29213101	29213400	CG	gain
Chr1	29226301	29226600	CG	gain
Chr1	29226301	29226600	CHG	gain
Chr1	29232001	29232300	CG	gain
Chr1	29232001	29232300	CHG	gain
Chr1	29243701	29244000	CHG	gain
Chr1	29249701	29250600	CHG	gain
Chr1	29250301	29250600	CG	gain
Chr1	29250301	29250600	CHH	gain
Chr1	29263801	29264400	CG	gain
Chr1	29263801	29264400	CHG	gain
Chr1	29278501	29278800	CHG	gain
Chr1	29278501	29278800	CHH	gain
Chr1	29312101	29312400	CG	gain
Chr1	29312101	29313300	CHG	gain
Chr1	29316001	29316300	CHG	gain
Chr1	29319001	29319300	CG	gain
Chr1	29320501	29320800	CG	gain
Chr1	29320501	29320800	CHH	gain
Chr1	29336701	29337300	CG	gain
Chr1	29380501	29381100	CHG	gain
Chr1	29520901	29521200	CG	gain
Chr1	29523001	29523300	CHG	gain
Chr1	29526601	29527500	CG	gain
Chr1	29589901	29590200	CHG	gain
Chr1	29590501	29590800	CHG	gain
Chr1	29604301	29604600	CHG	gain
Chr1	29612101	29612400	CHH	loss
Chr1	29695801	29696100	CHG	gain
Chr1	29782501	29783100	CG	gain
Chr1	29784601	29784900	CG	gain
Chr1	29784601	29784900	CHG	gain
Chr1	29814901	29815500	CHG	gain
Chr1	29863201	29863500	CG	gain
Chr1	29875201	29875500	CG	gain
Chr1	29875201	29875500	CHG	gain
Chr1	29876101	29876400	CG	gain
Chr1	29876101	29876400	CHG	gain
Chr1	29881201	29881500	CG	gain
Chr1	29940301	29940600	CG	gain
Chr1	29984401	29984700	CHG	gain
Chr1	29992501	29992800	CG	gain
Chr1	29992501	29992800	CHG	gain
Chr1	30036301	30036600	CHG	gain
Chr1	30068701	30069000	CHG	gain
Chr1	30140101	30140700	CG	gain
Chr1	30140401	30140700	CHG	gain
Chr1	30140401	30140700	CHH	gain
Chr1	30211501	30211800	CG	gain
Chr1	30211501	30211800	CHG	gain
Chr1	30211501	30211800	CHH	gain
Chr1	30223501	30223800	CG	gain
Chr1	30223501	30223800	CHG	gain
Chr1	30254701	30255000	CHH	loss
Chr1	30342001	30342300	CG	gain
Chr1	30415501	30415800	CHG	gain
Chr2	8201	8500	CHG	gain
Chr2	109901	110200	CHG	loss
Chr2	114401	114700	CHG	gain
Chr2	122201	122500	CHG	gain
Chr2	123701	124000	CG	gain
Chr2	127901	128200	CHG	gain
Chr2	131801	132100	CHG	gain
Chr2	134801	135100	CHG	gain
Chr2	138401	138700	CHG	gain
Chr2	145901	146200	CHG	gain
Chr2	160901	161200	CG	gain
Chr2	160901	161200	CHH	gain
Chr2	163001	163300	CG	gain
Chr2	175301	175600	CG	gain
Chr2	179501	179800	CG	gain
Chr2	183701	184000	CHG	gain
Chr2	184301	184600	CHG	gain
Chr2	205001	205300	CG	gain
Chr2	215201	215500	CG	gain
Chr2	215201	215500	CHG	gain
Chr2	237701	238000	CHG	gain
Chr2	238601	239200	CHG	gain
Chr2	257801	259000	CHG	gain
Chr2	258401	259000	CG	gain
Chr2	267401	268300	CHG	gain
Chr2	267401	268600	CG	gain
Chr2	268601	268900	CHG	loss
Chr2	276401	276700	CG	gain
Chr2	276401	276700	CHG	gain
Chr2	282401	282700	CG	gain
Chr2	288101	289000	CHG	gain
Chr2	303101	303700	CHG	gain
Chr2	303401	303700	CG	gain
Chr2	305501	305800	CHG	gain
Chr2	305801	306100	CHH	loss
Chr2	306101	306400	CG	gain
Chr2	306101	306400	CHG	gain
Chr2	307001	307300	CG	gain
Chr2	315101	315700	CHG	gain
Chr2	323801	324100	CG	gain
Chr2	337001	337300	CG	gain
Chr2	340601	340900	CHG	gain
Chr2	342701	343000	CG	gain
Chr2	346601	346900	CG	gain
Chr2	346601	347200	CHG	gain
Chr2	350501	350800	CHG	gain
Chr2	362201	362500	CHG	gain
Chr2	373001	373300	CHG	gain
Chr2	384401	384700	CG	gain
Chr2	398801	399100	CG	gain
Chr2	399701	400000	CHG	gain
Chr2	400001	400300	CHH	loss
Chr2	402701	403000	CHH	loss
Chr2	403001	403600	CG	gain
Chr2	409001	409300	CG	gain
Chr2	415901	416200	CHG	gain
Chr2	422801	423100	CG	gain
Chr2	422801	423100	CHG	gain
Chr2	424601	424900	CHG	gain
Chr2	429101	429400	CG	gain
Chr2	438401	438700	CHG	gain
Chr2	440201	440500	CG	gain
Chr2	440201	441100	CHG	gain
Chr2	447701	448300	CHG	gain
Chr2	448601	448900	CHG	gain
Chr2	454901	455200	CHG	gain
Chr2	454901	455500	CG	gain
Chr2	456101	456400	CHG	gain
Chr2	465701	466000	CG	gain
Chr2	473501	473800	CHG	gain
Chr2	473801	474100	CG	gain
Chr2	485201	485500	CHG	gain
Chr2	486701	487000	CHG	gain
Chr2	529601	529900	CHG	gain
Chr2	529601	529900	CHH	gain
Chr2	537701	538000	CHH	gain
Chr2	537701	538300	CG	gain
Chr2	537701	538300	CHG	gain
Chr2	559901	560200	CG	gain
Chr2	559901	560200	CHG	gain
Chr2	560201	560500	CHH	loss
Chr2	563501	564700	CHG	gain
Chr2	564701	565000	CG	gain
Chr2	583301	583600	CHG	gain
Chr2	588101	588400	CG	gain
Chr2	599501	599800	CG	gain
Chr2	599801	600100	CHG	gain
Chr2	615701	616000	CHG	gain
Chr2	628601	628900	CG	gain
Chr2	637001	637300	CHH	loss
Chr2	637901	638500	CHG	gain
Chr2	638501	638800	CG	gain
Chr2	640901	641200	CG	gain
Chr2	655301	655600	CHG	gain
Chr2	666701	667300	CHG	gain
Chr2	670601	670900	CHG	gain
Chr2	683501	683800	CHG	gain
Chr2	703901	704200	CHG	gain
Chr2	721601	721900	CG	gain
Chr2	728201	728500	CHG	gain
Chr2	729401	729700	CG	gain
Chr2	734201	734500	CG	gain
Chr2	734201	734500	CHG	gain
Chr2	737201	737500	CHG	gain
Chr2	737201	737800	CG	gain
Chr2	742601	742900	CG	gain
Chr2	752201	752500	CG	gain
Chr2	752201	752500	CHG	gain
Chr2	754301	754600	CHG	loss
Chr2	754301	754600	CHH	loss
Chr2	755501	755800	CHG	loss
Chr2	779501	779800	CHG	gain
Chr2	779801	780100	CG	gain
Chr2	786101	786400	CG	gain
Chr2	787001	787300	CHG	gain
Chr2	792401	792700	CG	gain
Chr2	794201	794500	CHG	gain
Chr2	796301	796600	CG	gain
Chr2	808001	808300	CHG	gain
Chr2	809201	809500	CG	gain
Chr2	811001	811300	CHG	gain
Chr2	811001	811300	CHH	gain
Chr2	811301	811600	CG	gain
Chr2	816701	817600	CHG	gain
Chr2	817601	817900	CG	gain
Chr2	856901	857200	CG	gain
Chr2	856901	857200	CHH	gain
Chr2	857201	857500	CHG	gain
Chr2	859001	859600	CHG	gain
Chr2	870401	870700	CHG	gain
Chr2	870701	871000	CHG	loss
Chr2	877601	878200	CG	gain
Chr2	877601	878200	CHG	gain
Chr2	889301	889600	CG	gain
Chr2	890501	892000	CHG	gain
Chr2	891101	891400	CG	gain
Chr2	899501	899800	CHG	gain
Chr2	905201	905500	CHG	gain
Chr2	920801	921100	CG	gain
Chr2	993101	993400	CG	gain
Chr2	1004201	1004500	CG	gain
Chr2	1004201	1004500	CHG	gain
Chr2	1006001	1006300	CHG	gain
Chr2	1021601	1021900	CHG	gain
Chr2	1027001	1028200	CHG	gain
Chr2	1027301	1027600	CG	gain
Chr2	1037501	1038100	CG	gain
Chr2	1038701	1039000	CG	gain
Chr2	1048001	1048300	CHG	gain
Chr2	1049501	1050100	CG	gain
Chr2	1049801	1050400	CHG	gain
Chr2	1050101	1050400	CHH	loss
Chr2	1075301	1075600	CHG	gain
Chr2	1076501	1076800	CHH	gain
Chr2	1076801	1077100	CG	gain
Chr2	1076801	1077100	CHG	gain
Chr2	1093001	1093300	CG	gain
Chr2	1106201	1106500	CG	gain
Chr2	1107401	1107700	CHG	gain
Chr2	1112201	1112500	CG	gain
Chr2	1112201	1112800	CHG	gain
Chr2	1123901	1124200	CG	gain
Chr2	1123901	1124200	CHG	gain
Chr2	1141901	1142200	CG	gain
Chr2	1141901	1142200	CHG	gain
Chr2	1141901	1142200	CHH	gain
Chr2	1147601	1147900	CHG	gain
Chr2	1155101	1155700	CHG	gain
Chr2	1160201	1160500	CHG	gain
Chr2	1179101	1179400	CHG	gain
Chr2	1179401	1179700	CG	gain
Chr2	1189001	1190800	CG	gain
Chr2	1238501	1238800	CHG	gain
Chr2	1251101	1251400	CHG	gain
Chr2	1256201	1256800	CG	gain
Chr2	1258301	1258600	CG	gain
Chr2	1258601	1259200	CHG	gain
Chr2	1259201	1259500	CG	gain
Chr2	1260401	1260700	CG	gain
Chr2	1260401	1260700	CHG	gain
Chr2	1263401	1263700	CG	gain
Chr2	1263701	1264000	CHG	loss
Chr2	1263701	1264000	CHH	loss
Chr2	1264601	1264900	CG	gain
Chr2	1265501	1265800	CHG	loss
Chr2	1271801	1272100	CHG	loss
Chr2	1276001	1276300	CG	gain
Chr2	1280501	1280800	CG	gain
Chr2	1291901	1292200	CG	gain
Chr2	1331201	1331500	CG	gain
Chr2	1334201	1334500	CG	gain
Chr2	1339901	1340200	CHG	gain
Chr2	1360001	1360300	CHG	gain
Chr2	1366301	1366600	CHG	gain
Chr2	1372601	1372900	CHG	gain
Chr2	1380101	1380400	CHG	gain
Chr2	1381301	1381600	CHG	gain
Chr2	1381901	1382200	CG	gain
Chr2	1382201	1382500	CHG	gain
Chr2	1391501	1391800	CHG	gain
Chr2	1403801	1404100	CHG	gain
Chr2	1404401	1404700	CHG	gain
Chr2	1407701	1408000	CG	gain
Chr2	1426901	1427200	CG	gain
Chr2	1429301	1429600	CHG	gain
Chr2	1446401	1446700	CHG	gain
Chr2	1461101	1461400	CHG	gain
Chr2	1461401	1461700	CG	gain
Chr2	1472201	1474300	CHG	gain
Chr2	1472501	1472800	CG	gain
Chr2	1498901	1499200	CG	gain
Chr2	1502201	1502500	CHG	gain
Chr2	1505201	1505500	CHG	gain
Chr2	1521101	1521400	CG	gain
Chr2	1521401	1521700	CHG	gain
Chr2	1523501	1524700	CHG	gain
Chr2	1530101	1530400	CG	gain
Chr2	1530101	1531300	CHG	gain
Chr2	1530701	1531000	CHH	gain
Chr2	1537001	1537600	CHG	gain
Chr2	1545701	1546000	CHG	gain
Chr2	1564901	1565200	CHG	gain
Chr2	1595201	1595500	CG	gain
Chr2	1597901	1598200	CG	gain
Chr2	1606901	1607200	CHH	gain
Chr2	1609601	1609900	CG	gain
Chr2	1609601	1609900	CHG	gain
Chr2	1637201	1637500	CHG	loss
Chr2	1637201	1637500	CHH	loss
Chr2	1637501	1638400	CG	gain
Chr2	1638101	1638400	CHG	gain
Chr2	1639301	1639600	CHG	gain
Chr2	1642301	1642600	CHH	loss
Chr2	1643501	1644100	CHG	gain
Chr2	1648901	1649200	CHG	gain
Chr2	1655501	1656100	CHG	gain
Chr2	1662401	1662700	CG	gain
Chr2	1663601	1663900	CG	gain
Chr2	1668401	1668700	CG	gain
Chr2	1670501	1670800	CHG	loss
Chr2	1681001	1681300	CG	gain
Chr2	1681901	1683100	CG	gain
Chr2	1682501	1682800	CHG	gain
Chr2	1682801	1683100	CHH	gain
Chr2	1684001	1684300	CG	gain
Chr2	1696001	1696300	CHG	gain
Chr2	1701401	1701700	CG	gain
Chr2	1715501	1715800	CG	gain
Chr2	1715501	1715800	CHG	gain
Chr2	1740401	1740700	CHG	gain
Chr2	1740401	1740700	CHH	gain
Chr2	1775801	1776100	CHG	gain
Chr2	1779701	1780300	CHG	gain
Chr2	1781501	1781800	CHG	gain
Chr2	1795301	1795600	CHG	gain
Chr2	1798301	1798600	CHG	gain
Chr2	1798301	1799200	CG	gain
Chr2	1801901	1802200	CHG	gain
Chr2	1822601	1823200	CG	gain
Chr2	1866701	1867000	CHG	gain
Chr2	1876601	1876900	CG	gain
Chr2	1876601	1876900	CHG	gain
Chr2	1876601	1876900	CHH	gain
Chr2	1878701	1879000	CHG	gain
Chr2	1890401	1890700	CHH	gain
Chr2	1890701	1891000	CG	gain
Chr2	1896401	1897000	CHG	gain
Chr2	1897601	1897900	CHG	gain
Chr2	1898801	1899100	CHG	gain
Chr2	1902701	1903000	CHG	gain
Chr2	1903601	1904200	CHG	gain
Chr2	1903901	1904200	CG	gain
Chr2	1917101	1917400	CHG	gain
Chr2	1927901	1928200	CG	gain
Chr2	1930601	1930900	CG	gain
Chr2	1938101	1938400	CG	gain
Chr2	1938101	1938400	CHG	gain
Chr2	1942901	1943500	CG	gain
Chr2	1944101	1944400	CHG	gain
Chr2	1957901	1958500	CHG	gain
Chr2	1965701	1966000	CHG	gain
Chr2	1969001	1969300	CG	gain
Chr2	1969001	1969300	CHG	gain
Chr2	1969901	1970200	CG	gain
Chr2	1980101	1980400	CG	gain
Chr2	1990601	1990900	CG	gain
Chr2	2013101	2013400	CG	gain
Chr2	2019401	2019700	CHG	gain
Chr2	2022701	2023000	CG	gain
Chr2	2024501	2024800	CG	gain
Chr2	2031701	2032000	CHG	gain
Chr2	2070401	2070700	CG	gain
Chr2	2070701	2071000	CHG	gain
Chr2	2073401	2074000	CHG	gain
Chr2	2080301	2080600	CHG	gain
Chr2	2151401	2151700	CG	gain
Chr2	2173901	2174200	CG	gain
Chr2	2178701	2179000	CHG	gain
Chr2	2179901	2180200	CG	gain
Chr2	2181101	2181400	CG	gain
Chr2	2197901	2198200	CHG	gain
Chr2	2212301	2212600	CHG	gain
Chr2	2213801	2214700	CHG	gain
Chr2	2214401	2215000	CG	gain
Chr2	2222201	2222500	CHG	loss
Chr2	2232101	2232400	CG	gain
Chr2	2233901	2234200	CHG	gain
Chr2	2243801	2244100	CG	gain
Chr2	2260001	2260300	CG	gain
Chr2	2260601	2260900	CHH	loss
Chr2	2271101	2271400	CG	gain
Chr2	2273201	2273500	CG	gain
Chr2	2273201	2273800	CHG	gain
Chr2	2284601	2285200	CG	gain
Chr2	2284901	2285200	CHG	gain
Chr2	2287001	2287300	CHG	gain
Chr2	2288201	2288500	CG	gain
Chr2	2290901	2291200	CHG	gain
Chr2	2312501	2312800	CG	gain
Chr2	2313401	2313700	CG	gain
Chr2	2318201	2318800	CG	gain
Chr2	2318501	2318800	CHG	gain
Chr2	2321801	2322100	CG	gain
Chr2	2324801	2325100	CG	gain
Chr2	2325401	2325700	CHG	gain
Chr2	2326601	2326900	CHG	gain
Chr2	2329901	2330200	CG	gain
Chr2	2329901	2330200	CHG	gain
Chr2	2345801	2346100	CG	gain
Chr2	2346701	2347000	CHG	gain
Chr2	2349101	2349400	CHG	gain
Chr2	2357801	2358100	CHG	gain
Chr2	2361101	2361400	CHG	gain
Chr2	2362301	2362600	CG	gain
Chr2	2362301	2362600	CHH	gain
Chr2	2362301	2363500	CHG	gain
Chr2	2364401	2364700	CG	gain
Chr2	2413001	2413300	CG	gain
Chr2	2424101	2424400	CHG	gain
Chr2	2424401	2424700	CG	gain
Chr2	2428001	2428300	CG	gain
Chr2	2428301	2428600	CHG	gain
Chr2	2437001	2437300	CHG	loss
Chr2	2455001	2455600	CHG	gain
Chr2	2455601	2455900	CG	gain
Chr2	2518301	2518900	CG	gain
Chr2	2610701	2611000	CHG	gain
Chr2	2674901	2675200	CHG	loss
Chr2	2689601	2689900	CHG	gain
Chr2	2738201	2738500	CHG	gain
Chr2	2760101	2760400	CG	gain
Chr2	2760401	2760700	CHG	gain
Chr2	2761301	2761600	CG	gain
Chr2	2763101	2763400	CHG	gain
Chr2	2763401	2763700	CHH	gain
Chr2	2765801	2766100	CHG	gain
Chr2	2830301	2830600	CHG	gain
Chr2	2852201	2852500	CHG	loss
Chr2	2866901	2867200	CG	gain
Chr2	2889101	2889400	CG	gain
Chr2	2893601	2893900	CHG	gain
Chr2	2899301	2899600	CG	gain
Chr2	2907101	2907400	CHG	gain
Chr2	2918801	2919100	CG	gain
Chr2	2918801	2919100	CHG	gain
Chr2	2923301	2923900	CHH	loss
Chr2	2923901	2924200	CHG	gain
Chr2	2923901	2924500	CG	gain
Chr2	2947601	2947900	CHG	gain
Chr2	2974601	2974900	CHG	gain
Chr2	2974601	2974900	CHH	gain
Chr2	2980901	2981200	CG	gain
Chr2	2999801	3000100	CHG	gain
Chr2	3045101	3045400	CHG	gain
Chr2	3057101	3057400	CG	gain
Chr2	3057101	3057400	CHH	gain
Chr2	3057701	3058000	CHG	gain
Chr2	3147701	3148000	CHG	loss
Chr2	3165101	3165400	CHG	gain
Chr2	3167201	3167500	CG	gain
Chr2	3217601	3217900	CG	gain
Chr2	3220601	3220900	CG	loss
Chr2	3409601	3409900	CHG	gain
Chr2	3497801	3498100	CHG	loss
Chr2	3514001	3514300	CG	gain
Chr2	3516701	3517000	CG	loss
Chr2	3517001	3517300	CHG	gain
Chr2	3522401	3523000	CHG	gain
Chr2	3547001	3548200	CHG	gain
Chr2	3568301	3568600	CHG	gain
Chr2	3569501	3569800	CHG	gain
Chr2	3691601	3691900	CHG	gain
Chr2	3734201	3734500	CHG	gain
Chr2	3762401	3762700	CHG	gain
Chr2	3829001	3829300	CHG	gain
Chr2	3920201	3920500	CHG	gain
Chr2	3957101	3957400	CHG	gain
Chr2	3986201	3986500	CHG	loss
Chr2	4005101	4006000	CHG	gain
Chr2	4006901	4007200	CHG	gain
Chr2	4012301	4012600	CHG	gain
Chr2	4065701	4066000	CG	gain
Chr2	4097801	4098100	CHG	loss
Chr2	4100201	4100500	CG	gain
Chr2	4102601	4102900	CHG	gain
Chr2	4109501	4109800	CHG	gain
Chr2	4141901	4143400	CHG	gain
Chr2	4142201	4142800	CG	gain
Chr2	4143701	4144600	CG	gain
Chr2	4148201	4148500	CG	gain
Chr2	4300601	4300900	CG	gain
Chr2	4300601	4300900	CHG	gain
Chr2	4307801	4308100	CHG	gain
Chr2	4308101	4308700	CG	gain
Chr2	4311101	4312000	CG	gain
Chr2	4314401	4314700	CG	gain
Chr2	4314401	4314700	CHG	gain
Chr2	4340201	4340500	CHG	gain
Chr2	4341401	4341700	CG	gain
Chr2	4402301	4402600	CHG	gain
Chr2	4446401	4446700	CG	gain
Chr2	4448501	4448800	CG	gain
Chr2	4471601	4471900	CG	gain
Chr2	4472501	4472800	CG	gain
Chr2	4476701	4477600	CHG	gain
Chr2	4477001	4477300	CG	gain
Chr2	4477301	4477900	CHH	gain
Chr2	4483901	4484200	CG	gain
Chr2	4507601	4508500	CHG	gain
Chr2	4508201	4508500	CG	gain
Chr2	4523801	4524100	CHG	gain
Chr2	4538501	4538800	CHG	gain
Chr2	4565501	4565800	CG	loss
Chr2	4572401	4572700	CHG	gain
Chr2	4603001	4603300	CHG	gain
Chr2	4746401	4746700	CG	gain
Chr2	4757501	4757800	CHG	gain
Chr2	4760201	4760500	CG	gain
Chr2	4805801	4806100	CG	loss
Chr2	4871201	4871500	CG	gain
Chr2	4872101	4872700	CG	gain
Chr2	4888901	4889200	CG	gain
Chr2	4938701	4939000	CHG	gain
Chr2	5002901	5003800	CHG	gain
Chr2	5004701	5005000	CHG	gain
Chr2	5005901	5006200	CG	gain
Chr2	5008301	5008600	CG	gain
Chr2	5008601	5009200	CHG	gain
Chr2	5018801	5019100	CHG	gain
Chr2	5040701	5041000	CHG	gain
Chr2	5052401	5052700	CG	gain
Chr2	5068001	5068300	CHG	gain
Chr2	5068601	5068900	CHG	gain
Chr2	5073701	5074000	CHG	gain
Chr2	5073701	5074000	CHH	gain
Chr2	5077301	5078200	CHG	gain
Chr2	5079701	5080000	CHG	gain
Chr2	5082701	5083000	CHG	gain
Chr2	5083001	5083300	CG	gain
Chr2	5083301	5083600	CHG	gain
Chr2	5093501	5093800	CHG	gain
Chr2	5118401	5118700	CG	gain
Chr2	5153501	5153800	CHG	gain
Chr2	5182001	5182300	CHG	gain
Chr2	5188601	5188900	CHG	gain
Chr2	5190701	5191000	CG	gain
Chr2	5215001	5215300	CG	gain
Chr2	5248901	5249200	CHG	loss
Chr2	5321801	5322100	CHG	gain
Chr2	5389001	5389600	CHG	gain
Chr2	5389301	5389600	CG	gain
Chr2	5389301	5389600	CHH	gain
Chr2	5390501	5390800	CG	loss
Chr2	5392301	5392600	CG	gain
Chr2	5413001	5413300	CHG	gain
Chr2	5421101	5421400	CHG	gain
Chr2	5421101	5421700	CG	gain
Chr2	5422601	5422900	CHG	gain
Chr2	5433101	5433400	CHG	gain
Chr2	5454701	5455000	CHG	gain
Chr2	5460701	5461000	CHG	gain
Chr2	5496101	5496400	CHG	gain
Chr2	5503601	5503900	CHG	gain
Chr2	5507501	5507800	CG	gain
Chr2	5507801	5508100	CHG	gain
Chr2	5512001	5512300	CG	gain
Chr2	5515001	5515300	CG	gain
Chr2	5522501	5522800	CG	gain
Chr2	5534501	5534800	CHG	gain
Chr2	5537801	5538100	CG	gain
Chr2	5539001	5539300	CG	gain
Chr2	5540201	5540500	CG	gain
Chr2	5540801	5541700	CG	gain
Chr2	5586701	5587000	CG	gain
Chr2	5592701	5593000	CG	gain
Chr2	5608601	5608900	CG	gain
Chr2	5608601	5608900	CHG	gain
Chr2	5613701	5614000	CHG	gain
Chr2	5618201	5618500	CHG	loss
Chr2	5622101	5622400	CHG	gain
Chr2	5626001	5626300	CHG	gain
Chr2	5636501	5636800	CHG	gain
Chr2	5647301	5647900	CHG	gain
Chr2	5648201	5648800	CG	gain
Chr2	5660201	5660500	CHG	gain
Chr2	5661101	5661400	CG	gain
Chr2	5661401	5661700	CHG	gain
Chr2	5676401	5676700	CG	gain
Chr2	5678501	5678800	CG	loss
Chr2	5710301	5710600	CHG	gain
Chr2	5730701	5731000	CHG	gain
Chr2	5737601	5737900	CHG	gain
Chr2	5743301	5743600	CG	gain
Chr2	5751401	5751700	CHG	gain
Chr2	5752301	5752600	CG	gain
Chr2	5831501	5832100	CG	gain
Chr2	5835101	5835400	CG	gain
Chr2	5836001	5836300	CG	gain
Chr2	5840201	5840500	CG	gain
Chr2	5845901	5846200	CG	gain
Chr2	5845901	5846500	CHG	gain
Chr2	5851901	5852500	CG	gain
Chr2	5851901	5852500	CHG	gain
Chr2	5857601	5857900	CHG	gain
Chr2	5860901	5861200	CG	gain
Chr2	5861201	5861500	CHH	loss
Chr2	5872601	5873200	CG	gain
Chr2	5876201	5876500	CHG	gain
Chr2	5906201	5906500	CG	gain
Chr2	5906201	5906500	CHG	gain
Chr2	5906201	5906500	CHH	gain
Chr2	5907701	5908000	CG	loss
Chr2	5917601	5917900	CG	gain
Chr2	5923001	5923300	CG	gain
Chr2	5924801	5925100	CG	gain
Chr2	5925701	5926300	CG	gain
Chr2	5932901	5933200	CG	gain
Chr2	5948501	5948800	CHG	gain
Chr2	5951201	5951500	CG	gain
Chr2	5980901	5981200	CG	gain
Chr2	6014201	6014500	CG	gain
Chr2	6016001	6016300	CHG	gain
Chr2	6016901	6017500	CHG	gain
Chr2	6017201	6017500	CG	gain
Chr2	6021701	6022000	CG	gain
Chr2	6021701	6022000	CHG	gain
Chr2	6026501	6026800	CG	gain
Chr2	6034901	6035200	CG	gain
Chr2	6034901	6035800	CHG	gain
Chr2	6036701	6037000	CG	gain
Chr2	6044201	6044500	CHH	loss
Chr2	6059201	6059500	CG	gain
Chr2	6088301	6088600	CG	gain
Chr2	6091301	6091600	CG	gain
Chr2	6091601	6092200	CHG	gain
Chr2	6091901	6092200	CG	gain
Chr2	6097901	6098200	CHG	gain
Chr2	6130001	6130300	CHG	gain
Chr2	6131201	6131800	CHG	gain
Chr2	6131501	6132100	CG	gain
Chr2	6141701	6142000	CG	gain
Chr2	6148301	6148600	CG	gain
Chr2	6154001	6154300	CHG	gain
Chr2	6164801	6165100	CG	gain
Chr2	6167801	6168100	CG	gain
Chr2	6179501	6179800	CHG	gain
Chr2	6179801	6180100	CHH	loss
Chr2	6180701	6181000	CHG	gain
Chr2	6180701	6181300	CG	gain
Chr2	6185201	6185500	CHH	loss
Chr2	6186101	6186400	CHG	gain
Chr2	6187001	6187300	CHG	gain
Chr2	6190001	6190300	CG	loss
Chr2	6199301	6199600	CHG	gain
Chr2	6208301	6208600	CHG	loss
Chr2	6213701	6214000	CHG	gain
Chr2	6214901	6215800	CG	gain
Chr2	6224801	6225100	CG	gain
Chr2	6227201	6227500	CHG	gain
Chr2	6227801	6228100	CHG	gain
Chr2	6236801	6237100	CG	gain
Chr2	6236801	6237400	CHG	gain
Chr2	6238601	6238900	CG	gain
Chr2	6241001	6241300	CG	gain
Chr2	6244001	6244300	CG	gain
Chr2	6246701	6247000	CG	gain
Chr2	6267401	6267700	CHG	gain
Chr2	6287801	6288100	CHG	gain
Chr2	6288101	6288400	CG	gain
Chr2	6289001	6289900	CG	gain
Chr2	6289301	6289600	CHG	gain
Chr2	6291101	6291400	CG	gain
Chr2	6293201	6293500	CG	gain
Chr2	6318401	6318700	CHG	gain
Chr2	6327101	6327400	CG	gain
Chr2	6348101	6348700	CHG	gain
Chr2	6353801	6354400	CG	gain
Chr2	6353801	6354400	CHG	gain
Chr2	6380501	6380800	CHG	gain
Chr2	6382601	6382900	CHG	gain
Chr2	6386501	6386800	CG	gain
Chr2	6389801	6390700	CG	gain
Chr2	6389801	6391000	CHG	gain
Chr2	6391601	6391900	CG	gain
Chr2	6391601	6392200	CHG	gain
Chr2	6396401	6396700	CG	gain
Chr2	6398801	6399100	CG	gain
Chr2	6403301	6403600	CG	gain
Chr2	6403301	6403600	CHG	gain
Chr2	6405401	6405700	CG	gain
Chr2	6405401	6405700	CHG	gain
Chr2	6406301	6406600	CG	gain
Chr2	6414701	6415000	CG	gain
Chr2	6420101	6420400	CG	gain
Chr2	6442901	6443200	CHG	gain
Chr2	6444401	6444700	CG	gain
Chr2	6456101	6456400	CG	gain
Chr2	6456101	6456400	CHG	gain
Chr2	6466601	6466900	CG	gain
Chr2	6467201	6467500	CG	gain
Chr2	6468701	6469000	CHG	gain
Chr2	6485801	6486100	CG	gain
Chr2	6494201	6494500	CHG	gain
Chr2	6500801	6501100	CG	gain
Chr2	6506501	6506800	CG	gain
Chr2	6508001	6508300	CHG	gain
Chr2	6512801	6513100	CG	gain
Chr2	6517601	6518200	CHG	gain
Chr2	6518201	6518800	CG	gain
Chr2	6523001	6523300	CHH	loss
Chr2	6523601	6524200	CG	gain
Chr2	6523601	6524200	CHG	gain
Chr2	6533201	6533500	CHG	gain
Chr2	6538001	6538600	CHG	gain
Chr2	6540701	6541000	CHG	gain
Chr2	6544001	6544600	CG	gain
Chr2	6544301	6544600	CHH	loss
Chr2	6544601	6545500	CHG	gain
Chr2	6547001	6547300	CG	gain
Chr2	6559301	6559900	CG	gain
Chr2	6559601	6559900	CHG	gain
Chr2	6590801	6591100	CG	loss
Chr2	6619001	6619300	CHH	gain
Chr2	6619001	6619900	CHG	gain
Chr2	6619301	6619600	CG	gain
Chr2	6628301	6628600	CHG	gain
Chr2	6633401	6633700	CHG	gain
Chr2	6635201	6635500	CG	gain
Chr2	6637601	6637900	CG	gain
Chr2	6638501	6638800	CG	loss
Chr2	6642701	6643000	CG	gain
Chr2	6644501	6644800	CHG	gain
Chr2	6644801	6645100	CG	gain
Chr2	6649001	6649300	CHG	gain
Chr2	6657101	6657400	CHG	gain
Chr2	6668201	6668500	CHH	gain
Chr2	6668201	6668800	CHG	gain
Chr2	6673601	6673900	CHG	gain
Chr2	6677801	6678400	CG	gain
Chr2	6683801	6684100	CG	gain
Chr2	6690101	6690400	CG	gain
Chr2	6697601	6697900	CG	gain
Chr2	6697601	6697900	CHG	gain
Chr2	6700001	6700300	CG	gain
Chr2	6715001	6715300	CHG	gain
Chr2	6716201	6716500	CHG	gain
Chr2	6729101	6729400	CHH	loss
Chr2	6731801	6732400	CHG	gain
Chr2	6745901	6746200	CHG	gain
Chr2	6747401	6747700	CHG	gain
Chr2	6757901	6758200	CHG	gain
Chr2	6772301	6772600	CG	gain
Chr2	6772301	6772600	CHG	gain
Chr2	6776801	6777100	CG	gain
Chr2	6777701	6778300	CG	gain
Chr2	6777701	6778900	CHG	gain
Chr2	6789101	6789400	CG	gain
Chr2	6790601	6790900	CHH	loss
Chr2	6809801	6810400	CHG	gain
Chr2	6815801	6816100	CG	loss
Chr2	6836801	6837100	CG	gain
Chr2	6861101	6861400	CG	gain
Chr2	6862301	6862600	CHG	gain
Chr2	6864101	6864400	CHG	gain
Chr2	6877001	6877300	CHG	gain
Chr2	6890501	6890800	CG	gain
Chr2	6897701	6898000	CHH	loss
Chr2	6916001	6916900	CHG	gain
Chr2	6925601	6925900	CHG	gain
Chr2	6926501	6927100	CHG	gain
Chr2	6946901	6947200	CG	gain
Chr2	6946901	6947200	CHG	gain
Chr2	6946901	6947200	CHH	gain
Chr2	6952901	6953200	CG	gain
Chr2	6958901	6959200	CHG	gain
Chr2	6963401	6963700	CG	loss
Chr2	6978701	6979000	CHG	loss
Chr2	6982301	6982600	CHG	gain
Chr2	6985601	6985900	CHG	gain
Chr2	6998801	6999100	CHG	gain
Chr2	7005101	7005400	CG	gain
Chr2	7019801	7020100	CG	gain
Chr2	7019801	7020100	CHG	gain
Chr2	7036601	7036900	CG	gain
Chr2	7040501	7040800	CG	loss
Chr2	7043501	7043800	CG	gain
Chr2	7052501	7052800	CG	gain
Chr2	7056401	7056700	CG	gain
Chr2	7065101	7065400	CG	gain
Chr2	7071401	7072000	CG	gain
Chr2	7072001	7072300	CHG	gain
Chr2	7080401	7080700	CG	gain
Chr2	7085201	7085800	CHG	gain
Chr2	7088801	7089100	CG	gain
Chr2	7094501	7094800	CG	gain
Chr2	7096301	7096600	CG	gain
Chr2	7124501	7124800	CHG	gain
Chr2	7146101	7146400	CHG	gain
Chr2	7147301	7147600	CHG	gain
Chr2	7148801	7149700	CHG	gain
Chr2	7149401	7150300	CG	gain
Chr2	7151801	7152100	CG	gain
Chr2	7153601	7153900	CHH	loss
Chr2	7161101	7161400	CHH	loss
Chr2	7161401	7161700	CHG	gain
Chr2	7166801	7167700	CG	gain
Chr2	7167401	7167700	CHG	gain
Chr2	7172801	7173100	CHG	gain
Chr2	7194401	7194700	CHG	gain
Chr2	7209101	7209400	CG	loss
Chr2	7217501	7217800	CG	gain
Chr2	7220201	7220500	CG	gain
Chr2	7229201	7230400	CG	gain
Chr2	7230101	7230400	CHG	gain
Chr2	7230101	7230400	CHH	gain
Chr2	7237901	7238500	CG	gain
Chr2	7238201	7238500	CHH	gain
Chr2	7238201	7239100	CHG	gain
Chr2	7241501	7241800	CHG	gain
Chr2	7243001	7243300	CG	gain
Chr2	7246301	7246600	CG	gain
Chr2	7246301	7246600	CHG	gain
Chr2	7247801	7248100	CG	gain
Chr2	7252901	7253200	CHG	gain
Chr2	7253801	7254100	CG	gain
Chr2	7278701	7279000	CHG	gain
Chr2	7281101	7281400	CG	loss
Chr2	7288901	7289200	CG	gain
Chr2	7297601	7297900	CG	gain
Chr2	7299101	7299400	CG	gain
Chr2	7302401	7302700	CG	gain
Chr2	7307501	7308100	CG	gain
Chr2	7309901	7310200	CHG	gain
Chr2	7312301	7312600	CG	gain
Chr2	7325201	7325500	CG	gain
Chr2	7339901	7340500	CHG	gain
Chr2	7360601	7360900	CG	gain
Chr2	7370801	7371400	CHH	loss
Chr2	7374401	7374700	CHG	gain
Chr2	7377401	7377700	CG	gain
Chr2	7392701	7393000	CG	loss
Chr2	7393001	7393300	CG	loss
Chr2	7409501	7409800	CG	gain
Chr2	7421801	7422100	CG	gain
Chr2	7421801	7422100	CHG	gain
Chr2	7423001	7423300	CG	gain
Chr2	7442501	7442800	CHG	gain
Chr2	7443101	7443400	CG	loss
Chr2	7446401	7446700	CG	gain
Chr2	7446701	7447000	CHG	gain
Chr2	7453901	7454500	CHG	gain
Chr2	7490801	7491100	CG	gain
Chr2	7490801	7491100	CHG	gain
Chr2	7492001	7492300	CG	gain
Chr2	7492001	7492300	CHG	gain
Chr2	7504301	7504600	CHG	gain
Chr2	7519901	7520200	CHG	gain
Chr2	7519901	7520200	CHH	gain
Chr2	7520201	7520500	CG	gain
Chr2	7522001	7522300	CG	gain
Chr2	7523201	7523800	CHG	gain
Chr2	7523501	7523800	CG	gain
Chr2	7526801	7527100	CHG	gain
Chr2	7528001	7528300	CHG	gain
Chr2	7540601	7540900	CHG	gain
Chr2	7567001	7567300	CHG	loss
Chr2	7572401	7572700	CG	gain
Chr2	7580501	7580800	CG	gain
Chr2	7580501	7580800	CHG	gain
Chr2	7580501	7580800	CHH	gain
Chr2	7587401	7587700	CHG	gain
Chr2	7588601	7588900	CHG	gain
Chr2	7594901	7595200	CG	gain
Chr2	7594901	7595200	CHG	gain
Chr2	7598201	7598500	CHG	gain
Chr2	7598201	7598800	CG	gain
Chr2	7602701	7603000	CHG	gain
Chr2	7603001	7603300	CHH	gain
Chr2	7622201	7622500	CG	gain
Chr2	7632401	7632700	CG	gain
Chr2	7632401	7634200	CHG	gain
Chr2	7636001	7636300	CG	gain
Chr2	7648901	7649200	CG	gain
Chr2	7650101	7650400	CHG	gain
Chr2	7653701	7654000	CG	gain
Chr2	7662101	7662400	CHG	gain
Chr2	7663301	7663600	CHG	gain
Chr2	7664801	7665100	CG	loss
Chr2	7665401	7666000	CG	gain
Chr2	7678001	7678300	CHG	gain
Chr2	7680401	7680700	CG	gain
Chr2	7680401	7681000	CHG	gain
Chr2	7682501	7682800	CHG	gain
Chr2	7689701	7690300	CHG	gain
Chr2	7690901	7691800	CHG	gain
Chr2	7691201	7691500	CG	gain
Chr2	7694801	7696900	CHG	gain
Chr2	7702301	7702600	CG	gain
Chr2	7702301	7702900	CHG	gain
Chr2	7708301	7708600	CG	gain
Chr2	7719701	7720000	CHG	gain
Chr2	7720901	7721500	CG	gain
Chr2	7720901	7721500	CHG	gain
Chr2	7729301	7729600	CHG	gain
Chr2	7731701	7732000	CG	gain
Chr2	7746701	7747000	CG	loss
Chr2	7766501	7766800	CHG	gain
Chr2	7783301	7784200	CHG	gain
Chr2	7784801	7785100	CG	loss
Chr2	7804901	7805200	CG	gain
Chr2	7804901	7805200	CHG	gain
Chr2	7806101	7806400	CHG	gain
Chr2	7814201	7814500	CHH	loss
Chr2	7820501	7820800	CG	gain
Chr2	7825901	7826200	CG	gain
Chr2	7833101	7833400	CG	gain
Chr2	7835501	7835800	CHH	gain
Chr2	7835501	7836400	CG	gain
Chr2	7835501	7836400	CHG	gain
Chr2	7860401	7861300	CG	gain
Chr2	7860701	7861000	CHG	gain
Chr2	7861301	7861600	CHG	loss
Chr2	7875101	7875400	CHH	loss
Chr2	7875401	7875700	CHG	gain
Chr2	7880501	7881100	CG	gain
Chr2	7880801	7881400	CHG	gain
Chr2	7882001	7882900	CG	gain
Chr2	7889501	7889800	CG	gain
Chr2	7889501	7890100	CHG	gain
Chr2	7895201	7895800	CHG	gain
Chr2	7905401	7905700	CHG	gain
Chr2	7905401	7905700	CHH	gain
Chr2	7907201	7907500	CHG	gain
Chr2	7907801	7908100	CG	gain
Chr2	7917401	7917700	CHG	gain
Chr2	7919501	7919800	CG	gain
Chr2	7926101	7926700	CG	gain
Chr2	7926101	7927000	CHG	gain
Chr2	7955801	7956100	CHG	gain
Chr2	7955801	7956100	CHH	gain
Chr2	7956101	7956400	CHH	loss
Chr2	7975601	7977400	CHG	gain
Chr2	7976801	7977400	CG	gain
Chr2	7984601	7985200	CHG	gain
Chr2	7984901	7985800	CG	gain
Chr2	8005901	8006200	CG	loss
Chr2	8009501	8009800	CG	gain
Chr2	8019101	8019700	CHG	gain
Chr2	8022401	8023000	CG	gain
Chr2	8023001	8023300	CHG	gain
Chr2	8026301	8026900	CG	gain
Chr2	8026301	8026900	CHG	gain
Chr2	8032301	8032600	CG	gain
Chr2	8041301	8041900	CHG	gain
Chr2	8041601	8041900	CG	gain
Chr2	8061101	8061700	CHH	loss
Chr2	8071301	8071600	CG	gain
Chr2	8074901	8075500	CHG	gain
Chr2	8075501	8076100	CG	gain
Chr2	8092001	8092300	CHG	gain
Chr2	8102501	8103100	CHH	loss
Chr2	8103401	8104300	CG	gain
Chr2	8104001	8105200	CHG	gain
Chr2	8104901	8105200	CG	gain
Chr2	8110601	8110900	CG	gain
Chr2	8119901	8120200	CG	gain
Chr2	8149301	8149600	CG	gain
Chr2	8151401	8152000	CG	gain
Chr2	8155901	8156500	CG	gain
Chr2	8156201	8156500	CHG	gain
Chr2	8157701	8158000	CG	gain
Chr2	8174801	8175100	CG	gain
Chr2	8174801	8175100	CHG	gain
Chr2	8182901	8183200	CHG	gain
Chr2	8198201	8198500	CHG	gain
Chr2	8200301	8200600	CG	gain
Chr2	8203001	8203300	CG	gain
Chr2	8218001	8218300	CG	gain
Chr2	8223401	8223700	CG	gain
Chr2	8227601	8227900	CG	gain
Chr2	8232101	8232400	CG	gain
Chr2	8234801	8235100	CG	gain
Chr2	8237501	8237800	CHG	gain
Chr2	8246201	8246500	CG	loss
Chr2	8251601	8251900	CG	gain
Chr2	8274401	8275300	CHG	gain
Chr2	8275001	8275300	CG	gain
Chr2	8276801	8277100	CG	gain
Chr2	8283401	8283700	CG	gain
Chr2	8297201	8297500	CG	gain
Chr2	8300201	8300500	CHG	gain
Chr2	8303801	8304700	CHG	gain
Chr2	8327501	8327800	CG	loss
Chr2	8366201	8367700	CHG	gain
Chr2	8367401	8367700	CG	gain
Chr2	8368301	8368600	CHH	gain
Chr2	8371301	8371900	CG	gain
Chr2	8378801	8379700	CHG	gain
Chr2	8379401	8379700	CG	gain
Chr2	8403401	8404300	CHG	gain
Chr2	8403701	8404000	CG	gain
Chr2	8410301	8410600	CG	gain
Chr2	8413301	8413600	CG	gain
Chr2	8413901	8414200	CHG	gain
Chr2	8430401	8430700	CG	gain
Chr2	8430401	8430700	CHG	gain
Chr2	8437301	8437600	CHG	gain
Chr2	8448401	8448700	CG	gain
Chr2	8448401	8449000	CHG	gain
Chr2	8450801	8451400	CG	gain
Chr2	8455001	8455300	CHG	gain
Chr2	8528801	8529100	CHG	gain
Chr2	8530001	8530300	CHG	gain
Chr2	8530901	8531200	CG	gain
Chr2	8546201	8546500	CG	gain
Chr2	8548901	8549500	CG	gain
Chr2	8549501	8549800	CHG	gain
Chr2	8566901	8567200	CG	gain
Chr2	8566901	8567200	CHH	gain
Chr2	8566901	8568100	CHG	gain
Chr2	8569901	8570200	CHG	gain
Chr2	8574101	8574400	CG	gain
Chr2	8574101	8574400	CHG	gain
Chr2	8575301	8575600	CHH	loss
Chr2	8578301	8578600	CHG	gain
Chr2	8579201	8579500	CG	gain
Chr2	8588201	8588500	CG	gain
Chr2	8622701	8623000	CG	gain
Chr2	8622701	8623000	CHG	gain
Chr2	8629601	8629900	CHG	gain
Chr2	8629601	8629900	CHH	gain
Chr2	8642201	8643400	CHG	gain
Chr2	8642501	8643400	CG	gain
Chr2	8653301	8653600	CG	loss
Chr2	8655701	8656300	CHG	gain
Chr2	8657501	8657800	CG	gain
Chr2	8657501	8658100	CHG	gain
Chr2	8663201	8663500	CG	gain
Chr2	8667101	8667700	CHG	gain
Chr2	8667401	8667700	CG	gain
Chr2	8674901	8675200	CG	gain
Chr2	8685101	8685400	CG	gain
Chr2	8691101	8691400	CG	gain
Chr2	8697101	8697400	CHG	gain
Chr2	8701601	8701900	CHG	gain
Chr2	8702501	8702800	CG	gain
Chr2	8710601	8710900	CG	gain
Chr2	8710601	8710900	CHG	gain
Chr2	8712701	8713000	CG	gain
Chr2	8716901	8717200	CG	gain
Chr2	8726501	8726800	CG	loss
Chr2	8728001	8729500	CG	gain
Chr2	8734001	8734300	CG	loss
Chr2	8744201	8744500	CG	loss
Chr2	8748701	8749000	CG	loss
Chr2	8750801	8751100	CG	gain
Chr2	8765801	8766100	CHG	gain
Chr2	8775701	8776000	CG	gain
Chr2	8776301	8776600	CHG	gain
Chr2	8777501	8778100	CG	gain
Chr2	8777501	8778100	CHG	gain
Chr2	8783501	8783800	CG	gain
Chr2	8783501	8784700	CHG	gain
Chr2	8784401	8784700	CG	gain
Chr2	8788901	8789200	CG	gain
Chr2	8795201	8795500	CG	loss
Chr2	8796701	8797000	CG	loss
Chr2	8798201	8798500	CG	gain
Chr2	8800901	8801200	CG	gain
Chr2	8812001	8812300	CG	gain
Chr2	8815901	8816200	CHH	loss
Chr2	8821001	8821300	CHG	loss
Chr2	8821301	8821600	CHG	gain
Chr2	8821901	8822200	CG	gain
Chr2	8837501	8838100	CG	loss
Chr2	8844701	8845000	CG	gain
Chr2	8848601	8848900	CG	loss
Chr2	8851301	8851900	CHG	gain
Chr2	8854301	8854600	CHH	loss
Chr2	8857001	8857300	CG	gain
Chr2	8862401	8862700	CG	loss
Chr2	8863901	8864200	CG	gain
Chr2	8870501	8871400	CG	gain
Chr2	8871101	8871400	CHG	gain
Chr2	8878901	8879200	CG	loss
Chr2	8881901	8882200	CHG	gain
Chr2	8891501	8891800	CG	gain
Chr2	8893301	8893600	CHG	loss
Chr2	8895401	8895700	CG	gain
Chr2	8896301	8896600	CG	loss
Chr2	8896901	8897200	CG	loss
Chr2	8903801	8904100	CG	gain
Chr2	8904401	8904700	CG	loss
Chr2	8908001	8908300	CHG	loss
Chr2	8908001	8908300	CHH	loss
Chr2	8913701	8914000	CHG	gain
Chr2	8917301	8917600	CHG	gain
Chr2	8918501	8919700	CHG	gain
Chr2	8919401	8919700	CHH	gain
Chr2	8922101	8922400	CG	gain
Chr2	8928101	8928400	CG	loss
Chr2	8938301	8938600	CHG	gain
Chr2	8939201	8940100	CG	gain
Chr2	8939501	8940400	CHG	gain
Chr2	8944301	8944600	CG	loss
Chr2	8947601	8947900	CG	loss
Chr2	8950001	8950300	CG	loss
Chr2	8956301	8956600	CHG	gain
Chr2	8957501	8957800	CHG	gain
Chr2	8960201	8960500	CG	gain
Chr2	8962601	8962900	CHG	gain
Chr2	8964101	8964400	CHG	gain
Chr2	8968601	8968900	CG	gain
Chr2	8969501	8969800	CG	gain
Chr2	8973101	8973400	CG	loss
Chr2	8975201	8975500	CG	gain
Chr2	8976101	8976400	CG	loss
Chr2	8977901	8978200	CG	gain
Chr2	8982101	8982400	CG	gain
Chr2	8989901	8990200	CG	loss
Chr2	8993501	8994100	CHG	gain
Chr2	9000701	9001000	CG	loss
Chr2	9010601	9010900	CG	loss
Chr2	9011801	9012100	CG	loss
Chr2	9013001	9013300	CG	gain
Chr2	9015701	9016000	CG	gain
Chr2	9016601	9016900	CG	loss
Chr2	9017501	9017800	CG	loss
Chr2	9021101	9021400	CG	loss
Chr2	9032201	9032500	CHG	gain
Chr2	9033401	9033700	CG	gain
Chr2	9033401	9033700	CHG	gain
Chr2	9038501	9038800	CG	loss
Chr2	9039101	9039400	CHH	gain
Chr2	9039401	9039700	CG	gain
Chr2	9039401	9039700	CHG	gain
Chr2	9042401	9042700	CG	loss
Chr2	9043901	9044200	CG	loss
Chr2	9056501	9056800	CG	gain
Chr2	9059501	9060400	CG	gain
Chr2	9060101	9060400	CHG	gain
Chr2	9070901	9071500	CG	loss
Chr2	9079901	9080200	CG	gain
Chr2	9097301	9097600	CG	gain
Chr2	9097301	9097600	CHG	gain
Chr2	9099101	9099400	CHG	gain
Chr2	9103901	9104200	CG	gain
Chr2	9108101	9108400	CG	loss
Chr2	9109001	9109300	CG	gain
Chr2	9109601	9109900	CG	loss
Chr2	9111401	9111700	CG	loss
Chr2	9125801	9126100	CHG	loss
Chr2	9136001	9136600	CG	loss
Chr2	9137501	9137800	CG	gain
Chr2	9145001	9145600	CG	gain
Chr2	9146201	9146500	CG	loss
Chr2	9149201	9149500	CHG	gain
Chr2	9150101	9150400	CG	gain
Chr2	9153101	9153400	CG	loss
Chr2	9155201	9155500	CG	gain
Chr2	9167801	9168100	CG	loss
Chr2	9175901	9176200	CG	gain
Chr2	9184901	9185200	CG	gain
Chr2	9187301	9187600	CHG	gain
Chr2	9195401	9195700	CG	gain
Chr2	9196601	9197200	CHG	gain
Chr2	9197801	9198100	CG	gain
Chr2	9197801	9198100	CHG	gain
Chr2	9199601	9199900	CG	loss
Chr2	9204101	9204700	CG	loss
Chr2	9208001	9208600	CG	gain
Chr2	9217301	9217600	CG	loss
Chr2	9222101	9222400	CG	loss
Chr2	9235001	9235600	CHG	gain
Chr2	9235001	9235900	CG	gain
Chr2	9239801	9240100	CG	gain
Chr2	9244001	9244300	CG	gain
Chr2	9246401	9246700	CHG	gain
Chr2	9249701	9250000	CG	loss
Chr2	9251201	9251500	CG	gain
Chr2	9261401	9262900	CG	gain
Chr2	9261401	9262900	CHG	gain
Chr2	9263501	9264100	CHG	gain
Chr2	9277901	9278800	CG	gain
Chr2	9278501	9279100	CHG	gain
Chr2	9286001	9287200	CG	loss
Chr2	9289601	9289900	CHG	gain
Chr2	9300101	9300400	CG	gain
Chr2	9319001	9319300	CG	loss
Chr2	9329801	9330100	CG	loss
Chr2	9330101	9330400	CHG	loss
Chr2	9333701	9334000	CHG	gain
Chr2	9350201	9350500	CHH	loss
Chr2	9351101	9352000	CG	gain
Chr2	9356201	9356500	CG	loss
Chr2	9361601	9361900	CHG	gain
Chr2	9361601	9362200	CG	gain
Chr2	9364001	9364300	CG	gain
Chr2	9377501	9377800	CG	loss
Chr2	9379601	9379900	CG	gain
Chr2	9379601	9379900	CHG	gain
Chr2	9400901	9401200	CG	gain
Chr2	9402101	9402400	CG	gain
Chr2	9402101	9402400	CHG	gain
Chr2	9402701	9403000	CHH	loss
Chr2	9403001	9403300	CG	gain
Chr2	9409001	9409300	CG	loss
Chr2	9411101	9411400	CG	gain
Chr2	9412301	9412600	CG	gain
Chr2	9413501	9413800	CG	gain
Chr2	9414101	9414400	CG	gain
Chr2	9416201	9416500	CG	gain
Chr2	9419501	9419800	CHG	gain
Chr2	9425801	9426100	CG	gain
Chr2	9431801	9432700	CHG	gain
Chr2	9434801	9435100	CG	gain
Chr2	9434801	9435100	CHG	gain
Chr2	9437801	9438100	CHG	gain
Chr2	9438101	9438400	CG	gain
Chr2	9439301	9439600	CHG	loss
Chr2	9445001	9445300	CG	gain
Chr2	9445601	9446500	CHG	gain
Chr2	9445901	9446500	CG	gain
Chr2	9449201	9449500	CHG	loss
Chr2	9451301	9451600	CG	gain
Chr2	9454901	9455200	CG	gain
Chr2	9454901	9455200	CHG	gain
Chr2	9462401	9462700	CG	loss
Chr2	9467501	9467800	CG	loss
Chr2	9470501	9470800	CHH	loss
Chr2	9481001	9481300	CG	gain
Chr2	9482201	9482800	CHG	gain
Chr2	9486401	9486700	CHG	gain
Chr2	9489701	9490000	CG	gain
Chr2	9489701	9490300	CHG	gain
Chr2	9490001	9490300	CHH	gain
Chr2	9496001	9496300	CG	gain
Chr2	9496001	9496300	CHG	gain
Chr2	9496901	9497200	CHG	gain
Chr2	9499001	9499300	CG	gain
Chr2	9500801	9501100	CG	gain
Chr2	9509801	9511000	CG	gain
Chr2	9517601	9517900	CHG	gain
Chr2	9517901	9518800	CG	gain
Chr2	9518201	9518500	CHG	gain
Chr2	9525101	9525400	CG	gain
Chr2	9525101	9525700	CHG	gain
Chr2	9544601	9544900	CG	gain
Chr2	9546701	9547000	CG	loss
Chr2	9547901	9548200	CG	loss
Chr2	9550001	9550300	CHH	gain
Chr2	9550001	9550600	CG	gain
Chr2	9550001	9550600	CHG	gain
Chr2	9553301	9553600	CHG	gain
Chr2	9555101	9555400	CG	gain
Chr2	9556601	9556900	CHG	gain
Chr2	9557501	9558400	CHG	gain
Chr2	9558401	9558700	CG	gain
Chr2	9566801	9567100	CHG	gain
Chr2	9566801	9567100	CHH	loss
Chr2	9566801	9567400	CG	gain
Chr2	9571601	9571900	CG	gain
Chr2	9576101	9576400	CG	gain
Chr2	9582401	9582700	CG	gain
Chr2	9582401	9582700	CHG	gain
Chr2	9585101	9585700	CHG	gain
Chr2	9585401	9585700	CG	gain
Chr2	9591401	9592000	CHG	gain
Chr2	9592301	9592600	CG	gain
Chr2	9592301	9592600	CHG	gain
Chr2	9598301	9598600	CG	loss
Chr2	9604901	9605200	CG	gain
Chr2	9614201	9614500	CHG	gain
Chr2	9614201	9614800	CG	gain
Chr2	9623801	9624100	CG	loss
Chr2	9624701	9625000	CG	loss
Chr2	9633401	9633700	CHG	loss
Chr2	9633401	9633700	CHH	loss
Chr2	9637301	9637900	CG	loss
Chr2	9638801	9639700	CHG	gain
Chr2	9640301	9640900	CG	gain
Chr2	9640301	9641200	CHG	gain
Chr2	9644801	9645100	CHG	gain
Chr2	9653501	9653800	CHG	gain
Chr2	9656801	9657100	CHG	gain
Chr2	9657101	9657400	CG	gain
Chr2	9660101	9660400	CG	gain
Chr2	9667601	9668200	CHG	gain
Chr2	9670001	9670300	CHG	gain
Chr2	9682301	9682600	CG	gain
Chr2	9691001	9691300	CG	gain
Chr2	9694601	9694900	CG	gain
Chr2	9694601	9695800	CHG	gain
Chr2	9703301	9703600	CHG	gain
Chr2	9704801	9705100	CG	gain
Chr2	9713201	9713500	CG	gain
Chr2	9716801	9717100	CHG	gain
Chr2	9717401	9717700	CG	gain
Chr2	9721001	9721900	CG	gain
Chr2	9721301	9722200	CHG	gain
Chr2	9723401	9723700	CG	gain
Chr2	9723401	9723700	CHG	gain
Chr2	9724001	9724600	CG	loss
Chr2	9726701	9727300	CHG	gain
Chr2	9727601	9727900	CG	gain
Chr2	9729701	9730600	CG	gain
Chr2	9734501	9734800	CG	gain
Chr2	9735401	9735700	CG	gain
Chr2	9738401	9739300	CHG	gain
Chr2	9742301	9742900	CG	gain
Chr2	9751601	9751900	CG	gain
Chr2	9752501	9752800	CG	gain
Chr2	9757301	9757600	CHG	gain
Chr2	9760601	9760900	CG	loss
Chr2	9768101	9768400	CG	gain
Chr2	9769301	9769600	CG	gain
Chr2	9774401	9774700	CG	gain
Chr2	9783401	9783700	CG	gain
Chr2	9786701	9787000	CG	gain
Chr2	9787601	9788500	CG	gain
Chr2	9787901	9788200	CHG	gain
Chr2	9794801	9795100	CHG	gain
Chr2	9794801	9795100	CHH	gain
Chr2	9803501	9804100	CG	gain
Chr2	9803501	9804100	CHG	gain
Chr2	9806501	9806800	CHG	gain
Chr2	9811901	9812200	CG	gain
Chr2	9820001	9820900	CG	gain
Chr2	9820001	9821500	CHG	gain
Chr2	9821501	9821800	CG	gain
Chr2	9827801	9828100	CG	gain
Chr2	9829301	9829600	CG	gain
Chr2	9834701	9835000	CG	gain
Chr2	9836201	9836500	CHG	gain
Chr2	9851801	9852100	CHG	gain
Chr2	9853001	9853300	CG	gain
Chr2	9853901	9854200	CHG	gain
Chr2	9856901	9857200	CG	gain
Chr2	9860201	9860500	CHH	loss
Chr2	9860501	9860800	CHG	gain
Chr2	9874901	9875200	CG	gain
Chr2	9896501	9896800	CHG	loss
Chr2	9896501	9896800	CHH	loss
Chr2	9897401	9897700	CHG	loss
Chr2	9907301	9907600	CG	gain
Chr2	9908801	9909100	CG	gain
Chr2	9910901	9911500	CG	gain
Chr2	9911201	9911500	CHG	gain
Chr2	9914201	9914500	CG	gain
Chr2	9916601	9917200	CG	gain
Chr2	9927101	9927400	CHG	gain
Chr2	9927101	9927400	CHH	gain
Chr2	9944201	9944500	CG	gain
Chr2	9946601	9946900	CHG	gain
Chr2	9960101	9960400	CG	gain
Chr2	9965501	9965800	CG	gain
Chr2	9965501	9965800	CHG	gain
Chr2	9972401	9972700	CG	gain
Chr2	9973901	9974200	CG	gain
Chr2	9974801	9975700	CG	gain
Chr2	9976001	9976300	CHG	gain
Chr2	9976001	9976300	CHH	gain
Chr2	9976601	9976900	CG	gain
Chr2	9987101	9987400	CG	gain
Chr2	9987401	9987700	CHG	gain
Chr2	9989801	9990100	CG	gain
Chr2	9993401	9994000	CHG	gain
Chr2	9993401	9994600	CG	gain
Chr2	9994001	9994300	CHH	gain
Chr2	10000301	10000600	CG	loss
Chr2	10009601	10009900	CG	gain
Chr2	10009901	10011100	CHG	gain
Chr2	10010501	10011400	CG	gain
Chr2	10029401	10030300	CG	gain
Chr2	10036001	10036300	CG	gain
Chr2	10040801	10041100	CG	gain
Chr2	10041701	10042300	CG	gain
Chr2	10043801	10044100	CG	gain
Chr2	10045001	10045600	CHG	gain
Chr2	10052801	10054000	CG	gain
Chr2	10052801	10054000	CHG	gain
Chr2	10060301	10060600	CG	gain
Chr2	10060901	10061200	CG	loss
Chr2	10070801	10071100	CHG	loss
Chr2	10070801	10071100	CHH	loss
Chr2	10078901	10079200	CG	loss
Chr2	10094801	10095100	CG	gain
Chr2	10096301	10096900	CHG	gain
Chr2	10099601	10099900	CG	gain
Chr2	10105901	10106500	CHG	gain
Chr2	10113401	10113700	CHG	gain
Chr2	10113401	10113700	CHH	gain
Chr2	10114601	10114900	CG	gain
Chr2	10114601	10114900	CHG	gain
Chr2	10122701	10123000	CG	gain
Chr2	10123901	10124200	CG	gain
Chr2	10128401	10129900	CHG	gain
Chr2	10138301	10138600	CG	gain
Chr2	10139501	10140100	CHG	gain
Chr2	10139801	10140100	CG	gain
Chr2	10147901	10149700	CHG	gain
Chr2	10148501	10149400	CG	gain
Chr2	10159301	10159900	CHG	gain
Chr2	10159901	10160500	CG	gain
Chr2	10167401	10170100	CG	gain
Chr2	10167701	10170100	CHG	gain
Chr2	10168301	10168600	CHH	gain
Chr2	10169801	10170100	CHH	gain
Chr2	10172201	10172500	CG	gain
Chr2	10175801	10176100	CG	gain
Chr2	10185701	10186000	CG	gain
Chr2	10188101	10188400	CG	gain
Chr2	10197401	10198300	CHG	gain
Chr2	10198001	10198300	CG	gain
Chr2	10198301	10198600	CHH	gain
Chr2	10202501	10202800	CG	gain
Chr2	10206101	10206400	CHG	gain
Chr2	10220501	10220800	CG	gain
Chr2	10230401	10230700	CG	loss
Chr2	10232201	10232500	CG	loss
Chr2	10233401	10234000	CG	gain
Chr2	10238801	10239100	CG	loss
Chr2	10238801	10239100	CHG	loss
Chr2	10238801	10239100	CHH	loss
Chr2	10240901	10241500	CG	gain
Chr2	10240901	10241500	CHG	gain
Chr2	10242701	10243000	CG	gain
Chr2	10246001	10246300	CG	gain
Chr2	10249301	10249600	CG	gain
Chr2	10255001	10255300	CHH	loss
Chr2	10255601	10255900	CHH	loss
Chr2	10255901	10256200	CG	gain
Chr2	10260401	10261000	CG	gain
Chr2	10265501	10265800	CG	gain
Chr2	10271801	10272100	CHG	gain
Chr2	10274501	10274800	CG	gain
Chr2	10275401	10275700	CG	gain
Chr2	10277801	10278700	CG	gain
Chr2	10278401	10278700	CHG	gain
Chr2	10283801	10284100	CG	gain
Chr2	10287401	10287700	CG	gain
Chr2	10289501	10289800	CG	gain
Chr2	10293701	10294300	CG	gain
Chr2	10297901	10298200	CG	gain
Chr2	10301201	10301500	CG	gain
Chr2	10302101	10302400	CG	gain
Chr2	10306001	10306300	CG	gain
Chr2	10318901	10319200	CG	gain
Chr2	10318901	10319200	CHG	gain
Chr2	10330301	10330600	CHG	gain
Chr2	10336001	10336600	CG	gain
Chr2	10337801	10338400	CG	gain
Chr2	10338101	10338400	CHG	gain
Chr2	10338101	10338400	CHH	gain
Chr2	10339901	10340200	CG	gain
Chr2	10346201	10346800	CG	gain
Chr2	10350701	10351000	CHG	gain
Chr2	10353701	10354300	CHG	gain
Chr2	10360301	10360600	CG	gain
Chr2	10360601	10360900	CHG	gain
Chr2	10362101	10362400	CG	loss
Chr2	10370801	10371100	CG	loss
Chr2	10382801	10383100	CG	gain
Chr2	10387301	10387600	CG	gain
Chr2	10393301	10393600	CG	gain
Chr2	10406501	10406800	CHG	loss
Chr2	10413701	10414000	CG	gain
Chr2	10413701	10414300	CHG	gain
Chr2	10416701	10417000	CG	gain
Chr2	10418201	10418500	CG	gain
Chr2	10425401	10425700	CG	gain
Chr2	10432301	10432600	CG	loss
Chr2	10441901	10442200	CG	gain
Chr2	10443401	10443700	CHG	gain
Chr2	10447601	10448500	CHG	gain
Chr2	10447901	10448200	CG	gain
Chr2	10452701	10453000	CG	gain
Chr2	10456301	10456600	CG	gain
Chr2	10468601	10468900	CHG	loss
Chr2	10468901	10469200	CG	gain
Chr2	10472801	10473100	CG	gain
Chr2	10476101	10476400	CG	gain
Chr2	10477601	10477900	CG	loss
Chr2	10478501	10478800	CG	loss
Chr2	10483601	10483900	CG	loss
Chr2	10484501	10484800	CG	gain
Chr2	10485401	10485700	CG	gain
Chr2	10486601	10486900	CG	gain
Chr2	10488101	10490200	CG	gain
Chr2	10488101	10490200	CHG	gain
Chr2	10490801	10492000	CG	gain
Chr2	10491101	10492000	CHG	gain
Chr2	10508201	10508500	CHG	gain
Chr2	10512401	10513000	CHG	gain
Chr2	10516001	10516300	CG	gain
Chr2	10516001	10516300	CHG	gain
Chr2	10525301	10525600	CG	loss
Chr2	10532501	10532800	CG	gain
Chr2	10534301	10534600	CHG	gain
Chr2	10535501	10535800	CG	loss
Chr2	10543601	10544500	CG	loss
Chr2	10546901	10549300	CHG	gain
Chr2	10548401	10548700	CHH	gain
Chr2	10548401	10549600	CG	gain
Chr2	10549601	10549900	CHG	loss
Chr2	10550501	10550800	CG	gain
Chr2	10554401	10554700	CG	gain
Chr2	10555001	10555300	CHG	gain
Chr2	10556201	10556500	CHG	gain
Chr2	10558001	10558300	CHG	loss
Chr2	10558601	10558900	CHG	gain
Chr2	10566401	10566700	CHG	loss
Chr2	10570001	10570600	CHG	gain
Chr2	10580801	10581400	CHG	gain
Chr2	10586801	10587400	CG	gain
Chr2	10588601	10588900	CHG	loss
Chr2	10588601	10588900	CHH	loss
Chr2	10589501	10589800	CG	gain
Chr2	10589501	10589800	CHG	gain
Chr2	10591301	10591900	CG	gain
Chr2	10591301	10592200	CHG	gain
Chr2	10591901	10592200	CHH	gain
Chr2	10609001	10609300	CHG	gain
Chr2	10611401	10611700	CG	gain
Chr2	10617701	10618000	CG	gain
Chr2	10620401	10620700	CG	gain
Chr2	10621301	10621600	CHG	gain
Chr2	10624301	10624600	CG	gain
Chr2	10624601	10624900	CHG	gain
Chr2	10627901	10628200	CG	gain
Chr2	10635701	10636000	CHG	gain
Chr2	10654301	10654600	CG	gain
Chr2	10655201	10655500	CG	gain
Chr2	10661201	10661500	CHG	gain
Chr2	10661201	10661500	CHH	gain
Chr2	10669301	10669600	CG	gain
Chr2	10670501	10670800	CG	gain
Chr2	10671101	10671400	CG	gain
Chr2	10672001	10672300	CG	gain
Chr2	10678301	10678600	CG	gain
Chr2	10678301	10678600	CHG	gain
Chr2	10680101	10680700	CG	gain
Chr2	10697801	10698100	CG	gain
Chr2	10698401	10698700	CG	loss
Chr2	10698701	10699000	CG	gain
Chr2	10701101	10701400	CG	loss
Chr2	10703801	10704100	CG	gain
Chr2	10708301	10708600	CG	gain
Chr2	10709801	10710100	CG	gain
Chr2	10709801	10710400	CHG	gain
Chr2	10712801	10713400	CHG	gain
Chr2	10721501	10721800	CG	gain
Chr2	10724801	10725100	CG	gain
Chr2	10728401	10728700	CG	gain
Chr2	10728401	10729000	CHG	gain
Chr2	10729601	10729900	CHG	gain
Chr2	10729601	10729900	CHH	gain
Chr2	10730201	10730500	CG	gain
Chr2	10732601	10732900	CG	loss
Chr2	10744001	10744300	CG	gain
Chr2	10752101	10752400	CG	gain
Chr2	10754801	10755100	CHH	gain
Chr2	10755101	10755400	CG	gain
Chr2	10755101	10755400	CHG	gain
Chr2	10755701	10756000	CG	gain
Chr2	10763801	10764100	CG	gain
Chr2	10766501	10766800	CG	loss
Chr2	10769201	10769500	CG	gain
Chr2	10770101	10770400	CHG	gain
Chr2	10777301	10777600	CG	gain
Chr2	10779701	10780000	CHG	gain
Chr2	10780001	10780300	CG	gain
Chr2	10781801	10782700	CG	gain
Chr2	10783601	10783900	CG	loss
Chr2	10785401	10785700	CG	loss
Chr2	10797101	10797400	CHG	loss
Chr2	10800401	10800700	CG	gain
Chr2	10801901	10802200	CG	loss
Chr2	10815101	10815400	CHG	loss
Chr2	10820201	10820500	CG	gain
Chr2	10822901	10823500	CG	gain
Chr2	10824401	10824700	CG	loss
Chr2	10825301	10825900	CG	gain
Chr2	10837001	10837600	CHG	gain
Chr2	10837301	10837600	CHH	gain
Chr2	10839701	10840000	CG	gain
Chr2	10845401	10845700	CG	gain
Chr2	10847801	10848100	CG	gain
Chr2	10853201	10853500	CG	gain
Chr2	10853201	10853800	CHG	gain
Chr2	10854701	10855000	CG	loss
Chr2	10858001	10858300	CG	gain
Chr2	10866101	10866700	CG	gain
Chr2	10872701	10873000	CHG	gain
Chr2	10873601	10873900	CHG	loss
Chr2	10881401	10881700	CG	loss
Chr2	10882001	10882300	CG	gain
Chr2	10886501	10886800	CG	gain
Chr2	10888901	10889200	CG	gain
Chr2	10895801	10896100	CG	gain
Chr2	10897301	10897600	CG	gain
Chr2	10900301	10900900	CG	gain
Chr2	10909301	10909600	CG	loss
Chr2	10912901	10913200	CG	gain
Chr2	10913201	10913500	CG	loss
Chr2	10915301	10915600	CG	gain
Chr2	10917701	10918000	CG	loss
Chr2	10919201	10919500	CG	gain
Chr2	10932401	10932700	CG	gain
Chr2	10932401	10932700	CHG	gain
Chr2	10933001	10933900	CG	loss
Chr2	10936001	10936300	CG	gain
Chr2	10940201	10940500	CG	gain
Chr2	10943501	10943800	CG	gain
Chr2	10943501	10944100	CHG	gain
Chr2	10944701	10945000	CG	gain
Chr2	10944701	10945000	CHG	gain
Chr2	10950101	10950400	CG	gain
Chr2	10950101	10950400	CHG	gain
Chr2	10952201	10952500	CG	gain
Chr2	10953701	10954000	CG	loss
Chr2	10954601	10954900	CG	loss
Chr2	10956701	10957000	CG	gain
Chr2	10958201	10958500	CG	gain
Chr2	10966301	10966600	CG	gain
Chr2	10973801	10974100	CG	gain
Chr2	10978301	10978600	CG	gain
Chr2	10983401	10983700	CG	loss
Chr2	10989101	10989700	CG	gain
Chr2	11002001	11002300	CG	loss
Chr2	11005901	11006200	CG	gain
Chr2	11006801	11007100	CG	gain
Chr2	11010701	11011000	CG	gain
Chr2	11010701	11011000	CHG	gain
Chr2	11022401	11023000	CG	gain
Chr2	11023601	11023900	CG	gain
Chr2	11024801	11025100	CG	gain
Chr2	11026001	11026300	CG	gain
Chr2	11034101	11034400	CG	gain
Chr2	11035901	11036200	CG	gain
Chr2	11039201	11039500	CHH	gain
Chr2	11043101	11043400	CG	gain
Chr2	11043101	11044000	CHG	gain
Chr2	11044901	11045500	CHG	gain
Chr2	11048501	11048800	CG	gain
Chr2	11049701	11050000	CG	loss
Chr2	11050901	11051200	CG	loss
Chr2	11052101	11052400	CG	gain
Chr2	11053301	11053600	CHG	gain
Chr2	11056001	11056300	CHG	gain
Chr2	11056001	11056600	CG	gain
Chr2	11057201	11057500	CHG	gain
Chr2	11057201	11057800	CG	gain
Chr2	11063501	11064100	CG	gain
Chr2	11066501	11067100	CHG	gain
Chr2	11066801	11067100	CG	gain
Chr2	11072201	11072500	CG	gain
Chr2	11075801	11076100	CHH	loss
Chr2	11076101	11076400	CG	gain
Chr2	11076101	11076400	CHG	gain
Chr2	11086301	11086600	CHG	gain
Chr2	11086301	11086900	CG	gain
Chr2	11096801	11097100	CHG	gain
Chr2	11097701	11098000	CG	gain
Chr2	11104301	11104600	CG	gain
Chr2	11105801	11106100	CG	gain
Chr2	11107301	11108800	CHG	gain
Chr2	11111801	11113000	CG	gain
Chr2	11114801	11115100	CHH	gain
Chr2	11114801	11115400	CHG	gain
Chr2	11116001	11116300	CG	gain
Chr2	11116601	11116900	CG	loss
Chr2	11140601	11140900	CG	gain
Chr2	11140601	11140900	CHH	gain
Chr2	11148401	11148700	CG	gain
Chr2	11149301	11149600	CG	gain
Chr2	11155301	11155600	CG	gain
Chr2	11158901	11159200	CG	gain
Chr2	11159801	11161600	CHG	gain
Chr2	11160701	11161000	CG	gain
Chr2	11176601	11177200	CHG	gain
Chr2	11179001	11179900	CG	gain
Chr2	11188301	11188600	CG	gain
Chr2	11192501	11192800	CG	gain
Chr2	11206001	11206300	CG	gain
Chr2	11208401	11208700	CG	gain
Chr2	11210801	11211100	CG	gain
Chr2	11217101	11217400	CHG	gain
Chr2	11219201	11219500	CG	gain
Chr2	11239001	11239600	CG	gain
Chr2	11240801	11241100	CG	loss
Chr2	11243801	11244100	CG	gain
Chr2	11245301	11245600	CG	loss
Chr2	11246501	11247100	CG	gain
Chr2	11255201	11255500	CG	gain
Chr2	11257301	11257600	CG	loss
Chr2	11257901	11258200	CG	loss
Chr2	11260001	11260300	CG	gain
Chr2	11275601	11275900	CG	loss
Chr2	11278901	11279500	CHG	gain
Chr2	11279201	11279500	CHH	gain
Chr2	11284901	11285200	CG	loss
Chr2	11284901	11285200	CHG	loss
Chr2	11287901	11288200	CG	gain
Chr2	11290901	11291200	CG	gain
Chr2	11297501	11298100	CHG	gain
Chr2	11298401	11298700	CG	gain
Chr2	11301101	11301700	CG	gain
Chr2	11308301	11308600	CHG	gain
Chr2	11308601	11308900	CHH	loss
Chr2	11310101	11310400	CG	gain
Chr2	11310101	11310400	CHG	gain
Chr2	11315201	11315500	CG	gain
Chr2	11315201	11315500	CHG	gain
Chr2	11324501	11324800	CHG	gain
Chr2	11326901	11327200	CHG	gain
Chr2	11329001	11329300	CHG	gain
Chr2	11330801	11331400	CG	gain
Chr2	11333201	11333500	CG	loss
Chr2	11337101	11337400	CG	gain
Chr2	11344001	11344300	CG	gain
Chr2	11345801	11346100	CHG	gain
Chr2	11346701	11347000	CG	gain
Chr2	11347901	11348200	CG	gain
Chr2	11354201	11354500	CG	gain
Chr2	11366201	11366500	CG	gain
Chr2	11366201	11366500	CHG	gain
Chr2	11386301	11386600	CG	gain
Chr2	11386901	11387200	CHG	gain
Chr2	11389301	11389600	CG	gain
Chr2	11390801	11391100	CG	gain
Chr2	11404601	11404900	CG	gain
Chr2	11405801	11406100	CG	gain
Chr2	11406701	11407300	CG	gain
Chr2	11408801	11410000	CHG	gain
Chr2	11409701	11410000	CG	gain
Chr2	11414201	11414500	CG	loss
Chr2	11425901	11426200	CG	gain
Chr2	11428301	11428600	CG	gain
Chr2	11431601	11432200	CG	loss
Chr2	11434601	11434900	CG	loss
Chr2	11447801	11448100	CG	gain
Chr2	11460401	11460700	CG	gain
Chr2	11475701	11476000	CG	gain
Chr2	11483501	11483800	CG	gain
Chr2	11486201	11486500	CG	gain
Chr2	11491901	11492200	CG	gain
Chr2	11492201	11492500	CG	loss
Chr2	11500301	11501200	CG	gain
Chr2	11503601	11503900	CHG	gain
Chr2	11508701	11509000	CHG	gain
Chr2	11515001	11515600	CG	gain
Chr2	11519501	11519800	CG	gain
Chr2	11520401	11520700	CG	gain
Chr2	11529401	11529700	CG	gain
Chr2	11538101	11538400	CG	loss
Chr2	11542901	11543200	CHG	gain
Chr2	11544401	11545300	CG	gain
Chr2	11544401	11545300	CHG	gain
Chr2	11546801	11547100	CG	gain
Chr2	11547701	11548000	CG	gain
Chr2	11549201	11550100	CG	gain
Chr2	11549201	11551000	CHG	gain
Chr2	11550401	11550700	CHH	gain
Chr2	11552501	11553100	CG	gain
Chr2	11554001	11554300	CG	gain
Chr2	11555201	11555500	CHG	loss
Chr2	11556101	11556400	CG	loss
Chr2	11556101	11556400	CHG	loss
Chr2	11556101	11556400	CHH	loss
Chr2	11557901	11558200	CG	gain
Chr2	11563001	11563300	CHG	gain
Chr2	11565401	11566000	CHG	gain
Chr2	11568401	11568700	CG	gain
Chr2	11597801	11598100	CHG	loss
Chr2	11600201	11601400	CG	gain
Chr2	11600201	11601400	CHG	gain
Chr2	11603801	11604100	CG	gain
Chr2	11605301	11605600	CG	gain
Chr2	11608601	11608900	CG	gain
Chr2	11612801	11613100	CG	gain
Chr2	11613701	11614000	CG	gain
Chr2	11618801	11619400	CHG	gain
Chr2	11619101	11619400	CG	gain
Chr2	11619401	11619700	CHG	loss
Chr2	11619701	11620000	CHG	gain
Chr2	11624201	11625100	CHG	gain
Chr2	11634101	11634400	CG	gain
Chr2	11637701	11638300	CG	gain
Chr2	11645201	11646400	CHG	gain
Chr2	11645501	11645800	CG	gain
Chr2	11653301	11653600	CG	loss
Chr2	11662001	11662300	CG	gain
Chr2	11662901	11663200	CHG	gain
Chr2	11663501	11663800	CG	gain
Chr2	11663501	11663800	CHG	gain
Chr2	11669501	11669800	CG	gain
Chr2	11686601	11686900	CHG	gain
Chr2	11691401	11691700	CG	gain
Chr2	11693801	11694100	CHG	gain
Chr2	11694401	11694700	CG	gain
Chr2	11705501	11705800	CHG	gain
Chr2	11707001	11707300	CG	loss
Chr2	11712701	11714200	CHG	gain
Chr2	11713301	11713600	CG	gain
Chr2	11715701	11716000	CG	gain
Chr2	11715701	11716300	CHG	gain
Chr2	11721701	11722000	CHG	gain
Chr2	11721701	11722000	CHH	gain
Chr2	11726501	11726800	CG	gain
Chr2	11730101	11730400	CG	gain
Chr2	11736401	11736700	CG	gain
Chr2	11737601	11737900	CG	gain
Chr2	11740301	11740600	CHG	gain
Chr2	11747801	11748100	CG	loss
Chr2	11748401	11748700	CG	gain
Chr2	11748701	11749000	CG	loss
Chr2	11754101	11754400	CG	gain
Chr2	11759501	11759800	CG	gain
Chr2	11760701	11761000	CHG	gain
Chr2	11761001	11761600	CG	gain
Chr2	11790101	11790400	CG	gain
Chr2	11803901	11804200	CG	gain
Chr2	11805101	11805400	CG	gain
Chr2	11812601	11813200	CHG	gain
Chr2	11812901	11813500	CG	gain
Chr2	11825501	11825800	CG	gain
Chr2	11834501	11835400	CHG	gain
Chr2	11844401	11844700	CG	gain
Chr2	11848301	11848600	CG	loss
Chr2	11850101	11850400	CG	loss
Chr2	11854001	11854600	CG	gain
Chr2	11854901	11855200	CG	loss
Chr2	11857001	11857300	CG	gain
Chr2	11865101	11865400	CG	gain
Chr2	11868101	11868400	CHG	gain
Chr2	11868401	11868700	CHG	gain
Chr2	11882501	11882800	CG	loss
Chr2	11896901	11897200	CG	gain
Chr2	11900201	11900500	CG	loss
Chr2	11903201	11903500	CG	gain
Chr2	11905901	11906200	CG	gain
Chr2	11908001	11908300	CG	gain
Chr2	11936501	11936800	CG	gain
Chr2	11938301	11938600	CG	loss
Chr2	11938601	11938900	CG	gain
Chr2	11944601	11944900	CG	gain
Chr2	11945201	11945500	CG	gain
Chr2	11947901	11948500	CHH	gain
Chr2	11947901	11949700	CHG	gain
Chr2	11948801	11949100	CG	gain
Chr2	11951201	11951500	CG	gain
Chr2	11953001	11953300	CHG	gain
Chr2	11959301	11959600	CG	gain
Chr2	11963801	11964400	CHG	gain
Chr2	11964101	11964400	CG	gain
Chr2	11965901	11966500	CHG	gain
Chr2	11966201	11966500	CG	gain
Chr2	11975801	11976100	CG	gain
Chr2	11977301	11977600	CG	gain
Chr2	11979101	11979400	CG	gain
Chr2	11993801	11994100	CHG	gain
Chr2	11996801	11997100	CHG	gain
Chr2	12005201	12005500	CG	gain
Chr2	12006401	12006700	CG	gain
Chr2	12007601	12007900	CG	gain
Chr2	12009701	12010000	CG	loss
Chr2	12017201	12017500	CHG	gain
Chr2	12020501	12020800	CG	gain
Chr2	12040301	12040600	CG	gain
Chr2	12061301	12061600	CG	gain
Chr2	12064301	12064600	CG	loss
Chr2	12064901	12065200	CG	gain
Chr2	12070301	12070600	CG	loss
Chr2	12075401	12076000	CG	gain
Chr2	12075701	12076000	CHG	gain
Chr2	12076001	12076300	CHH	loss
Chr2	12091901	12092500	CHG	gain
Chr2	12101201	12101500	CHG	gain
Chr2	12102101	12102400	CHG	gain
Chr2	12103301	12103600	CG	gain
Chr2	12104801	12107500	CHG	gain
Chr2	12105701	12106300	CG	gain
Chr2	12107201	12107500	CHH	gain
Chr2	12109001	12109300	CHG	gain
Chr2	12121901	12122200	CG	gain
Chr2	12121901	12122200	CHG	gain
Chr2	12124601	12124900	CG	gain
Chr2	12126101	12126400	CG	gain
Chr2	12129101	12129400	CG	gain
Chr2	12138401	12139300	CHG	gain
Chr2	12144701	12145000	CG	gain
Chr2	12150101	12150700	CHG	gain
Chr2	12161501	12162100	CG	loss
Chr2	12164801	12165100	CG	gain
Chr2	12170801	12171100	CG	gain
Chr2	12174401	12175000	CHG	gain
Chr2	12174701	12175000	CG	gain
Chr2	12175601	12175900	CG	gain
Chr2	12175601	12175900	CHG	gain
Chr2	12176501	12176800	CG	gain
Chr2	12184001	12184600	CG	gain
Chr2	12184601	12184900	CHG	gain
Chr2	12196301	12196600	CG	gain
Chr2	12202001	12202300	CG	gain
Chr2	12207101	12207400	CG	gain
Chr2	12208301	12208600	CHG	gain
Chr2	12213101	12213400	CG	loss
Chr2	12215501	12215800	CG	gain
Chr2	12219701	12220000	CG	loss
Chr2	12235001	12235300	CG	gain
Chr2	12235001	12235300	CHG	gain
Chr2	12241301	12241600	CHH	gain
Chr2	12241601	12241900	CHG	gain
Chr2	12243401	12244000	CHG	gain
Chr2	12244001	12244300	CG	gain
Chr2	12253601	12253900	CG	gain
Chr2	12256601	12256900	CG	gain
Chr2	12266501	12266800	CG	loss
Chr2	12267401	12267700	CG	gain
Chr2	12271001	12271300	CG	gain
Chr2	12310001	12310300	CHH	loss
Chr2	12325301	12325600	CG	gain
Chr2	12325301	12325600	CHH	gain
Chr2	12339101	12339400	CHG	gain
Chr2	12339101	12339400	CHH	gain
Chr2	12348701	12350500	CHG	gain
Chr2	12349301	12350200	CG	gain
Chr2	12357101	12358000	CG	gain
Chr2	12369701	12370300	CG	gain
Chr2	12371201	12371500	CHG	gain
Chr2	12371501	12371800	CG	gain
Chr2	12372101	12372700	CHG	gain
Chr2	12372401	12373300	CG	gain
Chr2	12377201	12377500	CHG	gain
Chr2	12381701	12382300	CHG	gain
Chr2	12382001	12382300	CG	gain
Chr2	12382001	12382300	CHH	gain
Chr2	12386501	12386800	CG	gain
Chr2	12399101	12399700	CG	gain
Chr2	12406001	12406300	CG	gain
Chr2	12416501	12416800	CG	loss
Chr2	12420701	12421300	CG	gain
Chr2	12422801	12423400	CG	gain
Chr2	12422801	12423400	CHG	gain
Chr2	12424001	12424300	CG	gain
Chr2	12424001	12424300	CHH	gain
Chr2	12425501	12425800	CG	gain
Chr2	12427301	12427900	CG	loss
Chr2	12440501	12440800	CG	gain
Chr2	12466901	12467200	CG	gain
Chr2	12470501	12470800	CG	gain
Chr2	12474401	12474700	CG	gain
Chr2	12475601	12475900	CHH	loss
Chr2	12479801	12480100	CG	gain
Chr2	12482201	12482500	CG	loss
Chr2	12485201	12485500	CG	gain
Chr2	12507401	12507700	CG	gain
Chr2	12508601	12508900	CG	gain
Chr2	12539201	12539500	CG	gain
Chr2	12549401	12549700	CG	gain
Chr2	12581501	12581800	CHG	gain
Chr2	12584201	12584500	CG	gain
Chr2	12588401	12588700	CG	gain
Chr2	12591101	12591400	CG	gain
Chr2	12592301	12592600	CG	gain
Chr2	12597401	12597700	CG	gain
Chr2	12603401	12603700	CG	gain
Chr2	12617501	12617800	CG	gain
Chr2	12622301	12622600	CG	gain
Chr2	12623201	12624100	CHG	gain
Chr2	12623501	12623800	CG	gain
Chr2	12635201	12635800	CG	gain
Chr2	12652301	12652600	CG	gain
Chr2	12653201	12653500	CG	gain
Chr2	12656801	12657100	CG	loss
Chr2	12674501	12674800	CG	loss
Chr2	12701201	12701500	CG	gain
Chr2	12703901	12704200	CG	gain
Chr2	12704501	12704800	CG	gain
Chr2	12717101	12717400	CHG	gain
Chr2	12717101	12717400	CHH	gain
Chr2	12725201	12725500	CG	gain
Chr2	12725201	12726100	CHG	gain
Chr2	12725501	12725800	CHH	loss
Chr2	12733001	12733300	CG	gain
Chr2	12736901	12737200	CHG	gain
Chr2	12738401	12738700	CHG	gain
Chr2	12740801	12742300	CG	gain
Chr2	12740801	12742900	CHG	gain
Chr2	12743501	12743800	CHG	gain
Chr2	12746201	12746500	CG	gain
Chr2	12747101	12747400	CG	loss
Chr2	12748001	12748300	CG	gain
Chr2	12748901	12749200	CG	gain
Chr2	12750401	12751000	CG	gain
Chr2	12767201	12767500	CG	gain
Chr2	12774101	12774400	CHG	gain
Chr2	12796301	12796600	CHG	gain
Chr2	12810701	12811000	CG	loss
Chr2	12810701	12811000	CHG	loss
Chr2	12811301	12811600	CG	gain
Chr2	12811601	12811900	CHH	loss
Chr2	12819401	12819700	CHH	gain
Chr2	12834101	12834400	CHG	gain
Chr2	12835901	12836500	CG	gain
Chr2	12838901	12839200	CG	loss
Chr2	12840401	12840700	CHG	gain
Chr2	12840401	12841000	CG	gain
Chr2	12845201	12845500	CG	loss
Chr2	12848801	12849100	CG	gain
Chr2	12851801	12852400	CG	gain
Chr2	12853901	12854200	CG	gain
Chr2	12855701	12856000	CG	gain
Chr2	12876101	12876700	CHG	gain
Chr2	12886001	12886300	CG	gain
Chr2	12903401	12903700	CG	loss
Chr2	12906701	12907000	CG	gain
Chr2	12913301	12913600	CG	loss
Chr2	12914201	12914500	CG	gain
Chr2	12926201	12926500	CG	gain
Chr2	12930101	12930400	CHG	gain
Chr2	12934901	12935200	CG	gain
Chr2	12950201	12950500	CG	gain
Chr2	12950201	12950500	CHG	gain
Chr2	12951101	12951400	CG	gain
Chr2	12960401	12960700	CG	gain
Chr2	12976601	12976900	CG	loss
Chr2	12977201	12977500	CG	loss
Chr2	12988601	12988900	CG	gain
Chr2	13015001	13015300	CG	gain
Chr2	13020401	13020700	CG	gain
Chr2	13024301	13024600	CHG	gain
Chr2	13028501	13028800	CG	gain
Chr2	13035101	13035400	CG	gain
Chr2	13038101	13039000	CG	gain
Chr2	13040501	13042000	CG	gain
Chr2	13042001	13042300	CHG	gain
Chr2	13048001	13048300	CG	loss
Chr2	13051601	13051900	CG	gain
Chr2	13057901	13058200	CG	gain
Chr2	13058801	13059100	CG	gain
Chr2	13069301	13069600	CG	gain
Chr2	13074401	13074700	CG	gain
Chr2	13076801	13077100	CG	gain
Chr2	13080401	13080700	CG	gain
Chr2	13083701	13084000	CG	gain
Chr2	13086101	13086700	CG	gain
Chr2	13093001	13093300	CHG	gain
Chr2	13094501	13094800	CHG	loss
Chr2	13094801	13095100	CHH	loss
Chr2	13097501	13098100	CG	gain
Chr2	13101701	13102000	CHH	loss
Chr2	13102601	13102900	CG	gain
Chr2	13117601	13117900	CG	gain
Chr2	13120901	13121500	CG	gain
Chr2	13126901	13127200	CG	gain
Chr2	13127801	13128100	CG	gain
Chr2	13128101	13128700	CHG	gain
Chr2	13132901	13133200	CG	loss
Chr2	13142801	13143400	CG	gain
Chr2	13160801	13161400	CHG	gain
Chr2	13166801	13167100	CHH	gain
Chr2	13167101	13167400	CG	gain
Chr2	13167101	13167400	CHG	gain
Chr2	13171901	13172200	CHG	gain
Chr2	13172801	13174000	CHG	gain
Chr2	13173401	13173700	CG	gain
Chr2	13176701	13177000	CG	gain
Chr2	13183001	13183300	CG	gain
Chr2	13189001	13189300	CG	loss
Chr2	13195601	13195900	CG	loss
Chr2	13196201	13196500	CG	gain
Chr2	13198001	13198300	CG	gain
Chr2	13227101	13227400	CG	gain
Chr2	13227101	13227400	CHG	gain
Chr2	13227701	13228000	CHH	loss
Chr2	13233101	13233400	CHG	loss
Chr2	13234001	13235500	CG	gain
Chr2	13235201	13235500	CHG	gain
Chr2	13237901	13238200	CG	gain
Chr2	13238801	13239100	CG	gain
Chr2	13256801	13257100	CG	gain
Chr2	13258601	13258900	CG	loss
Chr2	13264601	13264900	CG	gain
Chr2	13273001	13273300	CG	loss
Chr2	13291301	13291600	CG	gain
Chr2	13292501	13292800	CG	gain
Chr2	13311701	13312000	CG	gain
Chr2	13312901	13313200	CG	gain
Chr2	13314701	13315000	CG	gain
Chr2	13318601	13318900	CG	gain
Chr2	13323401	13323700	CG	gain
Chr2	13328201	13328500	CHG	gain
Chr2	13330601	13330900	CG	gain
Chr2	13338401	13338700	CG	gain
Chr2	13338401	13338700	CHG	gain
Chr2	13342301	13342600	CG	gain
Chr2	13346201	13346500	CG	loss
Chr2	13346801	13347100	CG	gain
Chr2	13351601	13351900	CG	gain
Chr2	13353401	13353700	CG	gain
Chr2	13357601	13358200	CG	gain
Chr2	13364501	13364800	CG	gain
Chr2	13374401	13374700	CHH	loss
Chr2	13375301	13375600	CG	gain
Chr2	13376201	13376500	CHG	gain
Chr2	13383701	13384000	CG	gain
Chr2	13401401	13401700	CG	gain
Chr2	13402601	13402900	CG	gain
Chr2	13404401	13404700	CHG	loss
Chr2	13404401	13404700	CHH	loss
Chr2	13414301	13414600	CG	gain
Chr2	13416701	13417300	CG	gain
Chr2	13418201	13418500	CG	gain
Chr2	13420001	13420300	CG	gain
Chr2	13428101	13428400	CG	gain
Chr2	13429901	13430200	CG	gain
Chr2	13432901	13433200	CHH	loss
Chr2	13433201	13433500	CHG	loss
Chr2	13435001	13435300	CG	gain
Chr2	13451201	13451500	CG	gain
Chr2	13462601	13463500	CHG	gain
Chr2	13463201	13463500	CG	gain
Chr2	13469501	13469800	CG	gain
Chr2	13474001	13474600	CG	gain
Chr2	13491401	13492000	CG	gain
Chr2	13492601	13492900	CG	gain
Chr2	13513901	13514200	CG	gain
Chr2	13516301	13516600	CG	gain
Chr2	13516601	13516900	CHG	gain
Chr2	13521701	13522000	CG	gain
Chr2	13527401	13527700	CG	loss
Chr2	13532501	13532800	CG	gain
Chr2	13533401	13534300	CG	gain
Chr2	13535201	13535500	CG	gain
Chr2	13541801	13542100	CG	gain
Chr2	13543601	13543900	CG	gain
Chr2	13547201	13547500	CG	gain
Chr2	13549301	13549600	CG	gain
Chr2	13550201	13550500	CG	loss
Chr2	13556501	13556800	CG	gain
Chr2	13561301	13561900	CG	loss
Chr2	13562801	13563100	CG	loss
Chr2	13563701	13564600	CG	loss
Chr2	13565501	13566100	CG	loss
Chr2	13568201	13569400	CG	loss
Chr2	13574201	13574500	CG	loss
Chr2	13578401	13579000	CG	gain
Chr2	13578401	13579000	CHG	gain
Chr2	13584401	13584700	CG	gain
Chr2	13585601	13585900	CG	gain
Chr2	13594001	13594300	CG	loss
Chr2	13595801	13596100	CG	loss
Chr2	13599701	13600000	CG	gain
Chr2	13603601	13603900	CG	gain
Chr2	13606901	13607200	CG	loss
Chr2	13609301	13609600	CG	gain
Chr2	13618301	13618600	CG	gain
Chr2	13620401	13620700	CG	loss
Chr2	13622201	13622500	CHG	gain
Chr2	13660601	13660900	CG	loss
Chr2	13661801	13664200	CHG	gain
Chr2	13662401	13663000	CG	gain
Chr2	13669601	13669900	CG	gain
Chr2	13675901	13676500	CHG	gain
Chr2	13676201	13676500	CG	gain
Chr2	13676201	13676500	CHH	gain
Chr2	13686101	13686400	CG	loss
Chr2	13687301	13688200	CG	gain
Chr2	13694201	13694500	CG	gain
Chr2	13702301	13702600	CHG	loss
Chr2	13702601	13702900	CG	gain
Chr2	13702601	13702900	CHG	gain
Chr2	13705001	13705300	CG	gain
Chr2	13705001	13705300	CHG	gain
Chr2	13714901	13715200	CG	gain
Chr2	13717001	13717300	CG	gain
Chr2	13717001	13717300	CHG	gain
Chr2	13720901	13721200	CG	gain
Chr2	13730501	13730800	CG	gain
Chr2	13740701	13741000	CG	gain
Chr2	13740701	13741000	CHG	gain
Chr2	13750601	13750900	CG	gain
Chr2	13752701	13753600	CG	gain
Chr2	13760501	13760800	CG	loss
Chr2	13761401	13761700	CG	gain
Chr2	13773101	13773400	CG	gain
Chr2	13779401	13780600	CG	gain
Chr2	13783001	13783300	CG	gain
Chr2	13789001	13789300	CG	gain
Chr2	13790801	13791100	CG	gain
Chr2	13790801	13791100	CHG	gain
Chr2	13794401	13794700	CHG	loss
Chr2	13794401	13794700	CHH	loss
Chr2	13800701	13801000	CG	gain
Chr2	13801001	13801600	CHG	gain
Chr2	13807901	13808500	CG	gain
Chr2	13810601	13810900	CG	gain
Chr2	13810601	13810900	CHG	gain
Chr2	13810601	13810900	CHH	gain
Chr2	13819001	13819300	CHG	gain
Chr2	13820201	13820800	CG	gain
Chr2	13820501	13820800	CHG	gain
Chr2	13831301	13831900	CG	gain
Chr2	13841801	13842100	CHG	gain
Chr2	13846001	13846300	CG	loss
Chr2	13847801	13849000	CG	gain
Chr2	13854101	13854400	CG	gain
Chr2	13865801	13866100	CHG	gain
Chr2	13890401	13890700	CG	gain
Chr2	13890701	13891300	CHG	gain
Chr2	13894001	13894300	CG	gain
Chr2	13896401	13896700	CG	loss
Chr2	13903901	13904500	CG	gain
Chr2	13904201	13904500	CHG	gain
Chr2	13906601	13906900	CHH	loss
Chr2	13911101	13911400	CHG	gain
Chr2	13911401	13911700	CG	gain
Chr2	13918301	13918600	CG	gain
Chr2	13923101	13923400	CG	gain
Chr2	13926401	13926700	CG	loss
Chr2	13937501	13937800	CG	gain
Chr2	13939601	13939900	CG	gain
Chr2	13942001	13942600	CG	gain
Chr2	13942301	13942600	CHG	gain
Chr2	13945901	13946200	CHG	gain
Chr2	13955201	13955800	CG	gain
Chr2	13956701	13957000	CG	gain
Chr2	13963601	13963900	CG	gain
Chr2	13967201	13967500	CG	gain
Chr2	13972001	13972300	CG	gain
Chr2	13974401	13974700	CG	gain
Chr2	13978601	13978900	CG	gain
Chr2	13998101	13998400	CG	loss
Chr2	14008901	14009200	CG	gain
Chr2	14010401	14010700	CG	gain
Chr2	14010401	14010700	CHG	gain
Chr2	14014301	14014600	CG	gain
Chr2	14023001	14023300	CG	gain
Chr2	14037101	14037400	CG	loss
Chr2	14047601	14048200	CG	gain
Chr2	14049401	14049700	CG	loss
Chr2	14056901	14057200	CG	loss
Chr2	14057801	14058100	CG	gain
Chr2	14059001	14059600	CG	gain
Chr2	14061101	14061400	CHG	gain
Chr2	14064701	14065600	CG	gain
Chr2	14065001	14065300	CHG	gain
Chr2	14075201	14075500	CG	loss
Chr2	14077001	14077300	CG	gain
Chr2	14080301	14080600	CG	gain
Chr2	14090801	14091100	CG	gain
Chr2	14094701	14095000	CG	gain
Chr2	14100101	14100400	CG	gain
Chr2	14101001	14101300	CG	gain
Chr2	14110901	14111200	CG	gain
Chr2	14114501	14114800	CG	gain
Chr2	14126501	14129800	CG	gain
Chr2	14131301	14133400	CG	gain
Chr2	14131601	14133400	CHG	gain
Chr2	14134901	14135200	CHG	gain
Chr2	14142401	14142700	CG	loss
Chr2	14145101	14145700	CG	gain
Chr2	14146901	14147200	CG	gain
Chr2	14146901	14147200	CHG	gain
Chr2	14149901	14150200	CG	gain
Chr2	14159501	14159800	CG	gain
Chr2	14163701	14164000	CG	loss
Chr2	14170901	14171200	CG	gain
Chr2	14174501	14174800	CG	gain
Chr2	14180501	14180800	CG	gain
Chr2	14180501	14180800	CHG	gain
Chr2	14184401	14184700	CG	loss
Chr2	14190701	14191000	CG	gain
Chr2	14190701	14191000	CHG	gain
Chr2	14206601	14206900	CG	loss
Chr2	14228201	14228500	CG	loss
Chr2	14232101	14233300	CHG	gain
Chr2	14237501	14238100	CG	gain
Chr2	14266601	14266900	CG	loss
Chr2	14273501	14273800	CG	gain
Chr2	14277101	14277400	CG	gain
Chr2	14290001	14290300	CHG	gain
Chr2	14292101	14292400	CHG	gain
Chr2	14305601	14305900	CG	gain
Chr2	14310701	14311000	CG	gain
Chr2	14310701	14311000	CHH	gain
Chr2	14310701	14311900	CHG	gain
Chr2	14312201	14312500	CG	loss
Chr2	14313701	14314000	CG	gain
Chr2	14316701	14317000	CG	gain
Chr2	14333501	14333800	CG	gain
Chr2	14340401	14340700	CHG	gain
Chr2	14351201	14351500	CG	gain
Chr2	14353601	14353900	CG	gain
Chr2	14359901	14360200	CG	gain
Chr2	14359901	14360200	CHG	gain
Chr2	14363501	14363800	CHG	gain
Chr2	14371901	14372200	CG	loss
Chr2	14378801	14379100	CG	gain
Chr2	14396801	14397100	CG	gain
Chr2	14405201	14405500	CHG	loss
Chr2	14406401	14406700	CG	gain
Chr2	14406401	14406700	CHG	gain
Chr2	14407601	14407900	CHG	gain
Chr2	14408201	14408800	CHG	loss
Chr2	14412401	14413300	CG	gain
Chr2	14412401	14413300	CHG	gain
Chr2	14415401	14415700	CG	gain
Chr2	14415401	14415700	CHG	gain
Chr2	14418701	14419000	CG	gain
Chr2	14418701	14419000	CHG	gain
Chr2	14421401	14421700	CG	gain
Chr2	14424101	14424400	CG	gain
Chr2	14431001	14431300	CG	gain
Chr2	14433401	14433700	CHG	gain
Chr2	14436401	14436700	CG	gain
Chr2	14438201	14438500	CG	gain
Chr2	14448401	14448700	CG	loss
Chr2	14458301	14458600	CHG	gain
Chr2	14462801	14463700	CG	gain
Chr2	14468501	14468800	CG	gain
Chr2	14472101	14472400	CHG	gain
Chr2	14473301	14473600	CHG	gain
Chr2	14475101	14475400	CG	gain
Chr2	14476601	14476900	CG	gain
Chr2	14495801	14496100	CG	gain
Chr2	14496701	14497000	CG	gain
Chr2	14499701	14500000	CG	gain
Chr2	14501201	14501500	CG	gain
Chr2	14503301	14503900	CG	gain
Chr2	14515001	14515600	CG	gain
Chr2	14517401	14517700	CG	gain
Chr2	14520401	14520700	CG	gain
Chr2	14521301	14522200	CG	gain
Chr2	14522801	14523100	CG	gain
Chr2	14525201	14525500	CG	gain
Chr2	14527001	14527300	CG	gain
Chr2	14542301	14542600	CG	gain
Chr2	14551601	14551900	CHG	gain
Chr2	14553701	14554000	CHH	loss
Chr2	14555801	14556100	CHG	gain
Chr2	14561801	14562100	CG	gain
Chr2	14562401	14562700	CG	loss
Chr2	14563301	14563600	CG	gain
Chr2	14571701	14572000	CHG	gain
Chr2	14581301	14581900	CG	gain
Chr2	14595101	14595400	CHH	loss
Chr2	14595401	14595700	CG	gain
Chr2	14595401	14595700	CHG	gain
Chr2	14595401	14595700	CHH	gain
Chr2	14596301	14596600	CHH	gain
Chr2	14596601	14596900	CHG	gain
Chr2	14597501	14597800	CG	gain
Chr2	14606801	14607100	CG	gain
Chr2	14608001	14608300	CG	gain
Chr2	14608601	14608900	CG	gain
Chr2	14610401	14610700	CG	gain
Chr2	14611901	14612200	CG	gain
Chr2	14613101	14613400	CG	gain
Chr2	14619101	14619400	CG	gain
Chr2	14625701	14626000	CG	gain
Chr2	14630801	14631100	CG	gain
Chr2	14635001	14635300	CHG	gain
Chr2	14637401	14637700	CG	gain
Chr2	14637401	14637700	CHG	gain
Chr2	14642201	14642500	CG	gain
Chr2	14650001	14650600	CG	gain
Chr2	14655401	14656600	CG	gain
Chr2	14660801	14661100	CG	gain
Chr2	14662901	14663200	CG	gain
Chr2	14667101	14668000	CG	gain
Chr2	14670701	14671000	CG	gain
Chr2	14673101	14673400	CG	loss
Chr2	14675501	14675800	CHG	gain
Chr2	14676401	14676700	CG	gain
Chr2	14678201	14678800	CG	gain
Chr2	14678801	14679100	CHG	gain
Chr2	14682401	14682700	CG	gain
Chr2	14701001	14701300	CG	gain
Chr2	14701001	14701300	CHG	gain
Chr2	14701601	14701900	CHG	loss
Chr2	14703401	14703700	CG	gain
Chr2	14704901	14705200	CG	gain
Chr2	14709401	14709700	CG	gain
Chr2	14713001	14713300	CG	gain
Chr2	14718701	14719000	CG	gain
Chr2	14723801	14724100	CG	gain
Chr2	14724101	14724400	CG	loss
Chr2	14733101	14733400	CG	gain
Chr2	14733101	14733400	CHG	gain
Chr2	14738201	14738500	CG	gain
Chr2	14739101	14739400	CG	loss
Chr2	14763401	14763700	CG	gain
Chr2	14765501	14765800	CG	gain
Chr2	14770001	14770600	CG	loss
Chr2	14772101	14772400	CG	gain
Chr2	14775101	14775400	CG	loss
Chr2	14777201	14777500	CG	gain
Chr2	14794301	14794600	CG	gain
Chr2	14796401	14796700	CG	gain
Chr2	14798201	14798500	CG	gain
Chr2	14800901	14801800	CG	gain
Chr2	14812601	14812900	CHG	loss
Chr2	14819201	14819500	CG	gain
Chr2	14824301	14824600	CG	gain
Chr2	14825501	14825800	CG	loss
Chr2	14826101	14827000	CHG	gain
Chr2	14826401	14826700	CHH	gain
Chr2	14829101	14829400	CG	loss
Chr2	14845001	14845300	CG	gain
Chr2	14847101	14848000	CHG	gain
Chr2	14847701	14848000	CG	gain
Chr2	14864201	14864500	CG	gain
Chr2	14868101	14868400	CG	gain
Chr2	14869601	14869900	CG	gain
Chr2	14872901	14873200	CG	gain
Chr2	14874101	14874400	CG	gain
Chr2	14877101	14877400	CG	gain
Chr2	14878601	14878900	CG	gain
Chr2	14887301	14887600	CHG	gain
Chr2	14899601	14899900	CG	loss
Chr2	14906801	14907100	CG	gain
Chr2	14906801	14907100	CHG	gain
Chr2	14914901	14915200	CG	gain
Chr2	14919701	14920000	CG	gain
Chr2	14922101	14923300	CG	gain
Chr2	14937401	14937700	CG	gain
Chr2	14952101	14952400	CHG	loss
Chr2	14961701	14962900	CG	gain
Chr2	14969501	14970400	CG	gain
Chr2	14974601	14974900	CG	gain
Chr2	14981501	14981800	CG	gain
Chr2	14992001	14992300	CHG	gain
Chr2	14993501	14993800	CHG	gain
Chr2	14997101	14998000	CG	gain
Chr2	15000701	15001000	CG	gain
Chr2	15007001	15007600	CHG	gain
Chr2	15007301	15007900	CG	gain
Chr2	15011501	15011800	CG	gain
Chr2	15018701	15019600	CG	gain
Chr2	15026201	15026500	CG	loss
Chr2	15034001	15034300	CG	gain
Chr2	15046001	15046300	CG	loss
Chr2	15046301	15046600	CG	gain
Chr2	15050201	15050500	CG	gain
Chr2	15063401	15063700	CG	loss
Chr2	15064601	15064900	CG	gain
Chr2	15068801	15069100	CG	gain
Chr2	15070601	15070900	CG	loss
Chr2	15094301	15094600	CHG	gain
Chr2	15097301	15097600	CG	gain
Chr2	15097301	15097600	CHG	gain
Chr2	15107501	15107800	CG	gain
Chr2	15109901	15110200	CHG	loss
Chr2	15110201	15110500	CG	gain
Chr2	15110201	15110500	CHH	loss
Chr2	15114701	15115600	CHG	gain
Chr2	15115001	15115600	CG	gain
Chr2	15121301	15121600	CG	loss
Chr2	15122201	15123100	CG	gain
Chr2	15130601	15131500	CG	gain
Chr2	15130601	15131500	CHG	gain
Chr2	15139901	15140200	CHH	gain
Chr2	15139901	15140500	CHG	gain
Chr2	15140201	15140500	CG	gain
Chr2	15141101	15141400	CHG	loss
Chr2	15142901	15143200	CG	gain
Chr2	15145301	15145600	CG	gain
Chr2	15146201	15146800	CG	gain
Chr2	15151901	15152200	CHG	gain
Chr2	15153401	15153700	CHG	gain
Chr2	15167801	15168100	CG	gain
Chr2	15170801	15171100	CG	gain
Chr2	15180401	15180700	CG	loss
Chr2	15181601	15181900	CG	gain
Chr2	15183101	15183400	CG	gain
Chr2	15187601	15187900	CG	gain
Chr2	15190001	15190300	CG	gain
Chr2	15190001	15190300	CHG	gain
Chr2	15190301	15190600	CHG	loss
Chr2	15190301	15190600	CHH	loss
Chr2	15194201	15194800	CG	gain
Chr2	15196601	15196900	CG	gain
Chr2	15198701	15199000	CG	loss
Chr2	15205001	15205300	CG	gain
Chr2	15212201	15212500	CG	gain
Chr2	15231101	15231400	CHG	gain
Chr2	15239201	15239800	CG	loss
Chr2	15240701	15241000	CG	loss
Chr2	15242501	15242800	CG	gain
Chr2	15244901	15245200	CG	loss
Chr2	15246101	15246400	CG	gain
Chr2	15248201	15248500	CG	gain
Chr2	15252401	15252700	CG	gain
Chr2	15259301	15259600	CG	gain
Chr2	15260201	15260500	CG	gain
Chr2	15273401	15273700	CG	gain
Chr2	15273401	15274300	CHG	gain
Chr2	15303101	15303700	CG	gain
Chr2	15308201	15308500	CG	gain
Chr2	15308201	15309400	CHG	gain
Chr2	15309701	15310000	CG	gain
Chr2	15310901	15311200	CHG	gain
Chr2	15311501	15312100	CG	gain
Chr2	15314801	15315100	CG	gain
Chr2	15319001	15319300	CG	gain
Chr2	15319601	15319900	CG	gain
Chr2	15322601	15322900	CG	gain
Chr2	15329501	15329800	CG	gain
Chr2	15329501	15330700	CHG	gain
Chr2	15330401	15330700	CG	gain
Chr2	15332501	15332800	CHG	gain
Chr2	15332501	15332800	CHH	gain
Chr2	15334901	15335500	CHG	gain
Chr2	15341201	15342100	CG	gain
Chr2	15343601	15343900	CG	loss
Chr2	15344201	15344800	CG	gain
Chr2	15352901	15353500	CG	gain
Chr2	15366401	15366700	CG	gain
Chr2	15369101	15369400	CG	gain
Chr2	15370001	15370300	CG	gain
Chr2	15370901	15371200	CG	loss
Chr2	15379001	15379300	CG	gain
Chr2	15379001	15379300	CHG	gain
Chr2	15381401	15382000	CG	gain
Chr2	15382001	15382300	CHG	gain
Chr2	15391601	15392200	CG	gain
Chr2	15391601	15392200	CHG	gain
Chr2	15399401	15399700	CG	gain
Chr2	15410501	15410800	CHG	gain
Chr2	15437201	15437500	CG	loss
Chr2	15442301	15442600	CG	gain
Chr2	15448301	15449200	CHG	gain
Chr2	15470801	15471100	CHG	gain
Chr2	15472601	15472900	CG	gain
Chr2	15472601	15473200	CHG	gain
Chr2	15475901	15476200	CG	gain
Chr2	15475901	15476200	CHG	gain
Chr2	15476801	15477100	CG	gain
Chr2	15478601	15478900	CHG	gain
Chr2	15478901	15479200	CG	gain
Chr2	15597401	15597700	CHG	gain
Chr2	15657101	15657400	CG	loss
Chr2	15681701	15682300	CHG	gain
Chr2	15707501	15707800	CG	gain
Chr2	15707801	15708100	CHG	gain
Chr2	15712901	15713200	CG	gain
Chr2	15713201	15713500	CHG	gain
Chr2	15722201	15722500	CHG	gain
Chr2	15732101	15732400	CG	gain
Chr2	15769301	15769600	CHG	gain
Chr2	15791501	15791800	CG	gain
Chr2	15791501	15791800	CHG	gain
Chr2	15814301	15814600	CG	gain
Chr2	15821501	15821800	CHH	loss
Chr2	15821801	15822100	CG	gain
Chr2	15821801	15822100	CHG	gain
Chr2	15844901	15845500	CHG	gain
Chr2	15850601	15850900	CG	gain
Chr2	15850601	15850900	CHG	gain
Chr2	15880901	15882100	CHG	gain
Chr2	15884201	15884500	CG	gain
Chr2	15884201	15884500	CHG	gain
Chr2	15942101	15942700	CHG	gain
Chr2	15971801	15972400	CHG	gain
Chr2	15972401	15972700	CG	gain
Chr2	15972401	15972700	CHH	gain
Chr2	15999101	15999400	CG	gain
Chr2	16007501	16007800	CHG	gain
Chr2	16010501	16010800	CHG	gain
Chr2	16020101	16020400	CG	gain
Chr2	16024001	16024300	CG	gain
Chr2	16027601	16027900	CG	gain
Chr2	16031501	16032100	CHG	gain
Chr2	16037501	16037800	CG	gain
Chr2	16046801	16047100	CG	gain
Chr2	16059101	16059400	CHG	gain
Chr2	16115501	16115800	CG	gain
Chr2	16115501	16115800	CHG	gain
Chr2	16116401	16116700	CG	gain
Chr2	16116401	16116700	CHG	gain
Chr2	16120001	16120300	CG	gain
Chr2	16120301	16120600	CHG	gain
Chr2	16132601	16132900	CG	gain
Chr2	16143701	16144000	CG	gain
Chr2	16172201	16172500	CHG	gain
Chr2	16173401	16173700	CHG	gain
Chr2	16241201	16241500	CG	gain
Chr2	16253801	16254100	CG	gain
Chr2	16272401	16272700	CG	gain
Chr2	16272401	16273600	CHG	gain
Chr2	16279301	16279600	CG	gain
Chr2	16280201	16280500	CG	gain
Chr2	16280201	16280500	CHG	gain
Chr2	16281101	16281400	CG	gain
Chr2	16288301	16288600	CG	gain
Chr2	16293401	16294000	CG	gain
Chr2	16293401	16294000	CHG	gain
Chr2	16321001	16321300	CG	gain
Chr2	16326101	16326400	CG	gain
Chr2	16333001	16334500	CHG	gain
Chr2	16333901	16334500	CG	gain
Chr2	16345001	16345300	CG	gain
Chr2	16345601	16345900	CG	gain
Chr2	16351001	16351300	CG	gain
Chr2	16357601	16358200	CHG	gain
Chr2	16363301	16363600	CHG	gain
Chr2	16379201	16379500	CG	gain
Chr2	16379201	16379500	CHG	gain
Chr2	16379501	16379800	CHH	loss
Chr2	16381001	16381300	CG	gain
Chr2	16381001	16381300	CHG	gain
Chr2	16395701	16396000	CG	gain
Chr2	16422401	16423000	CHG	gain
Chr2	16422701	16423000	CG	gain
Chr2	16432901	16433200	CG	gain
Chr2	16438001	16438300	CG	loss
Chr2	16461101	16462000	CHG	gain
Chr2	16470401	16470700	CG	gain
Chr2	16498301	16498600	CG	gain
Chr2	16516301	16516600	CG	gain
Chr2	16517801	16518100	CG	gain
Chr2	16535201	16535500	CG	gain
Chr2	16537301	16537900	CG	gain
Chr2	16537601	16537900	CHG	gain
Chr2	16539401	16540000	CHG	gain
Chr2	16539701	16540000	CG	gain
Chr2	16552901	16553200	CG	gain
Chr2	16552901	16553200	CHG	gain
Chr2	16558601	16558900	CHG	gain
Chr2	16559501	16560700	CG	gain
Chr2	16560401	16560700	CHG	gain
Chr2	16571201	16571500	CG	gain
Chr2	16574201	16574800	CHG	gain
Chr2	16582601	16582900	CG	gain
Chr2	16582601	16582900	CHG	gain
Chr2	16582601	16582900	CHH	gain
Chr2	16584101	16584400	CG	gain
Chr2	16603901	16604500	CHG	gain
Chr2	16611101	16611400	CG	gain
Chr2	16625201	16625500	CHG	gain
Chr2	16625501	16625800	CG	gain
Chr2	16625801	16626100	CHH	loss
Chr2	16714001	16714300	CHG	gain
Chr2	16762301	16762600	CHG	gain
Chr2	16762301	16762600	CHH	gain
Chr2	16764701	16765000	CHH	gain
Chr2	16820501	16820800	CG	gain
Chr2	16829201	16829500	CG	gain
Chr2	16834301	16834600	CHG	gain
Chr2	16835501	16835800	CG	gain
Chr2	16841801	16842100	CG	gain
Chr2	16853501	16854100	CG	gain
Chr2	16865501	16865800	CHH	gain
Chr2	16865501	16867000	CHG	gain
Chr2	16866401	16866700	CG	gain
Chr2	16876001	16876300	CHG	gain
Chr2	16876901	16877200	CG	gain
Chr2	16885001	16885300	CHG	gain
Chr2	16889801	16890100	CHG	gain
Chr2	16896401	16896700	CG	gain
Chr2	16917101	16917400	CG	gain
Chr2	16921001	16921300	CHG	gain
Chr2	16927601	16927900	CG	gain
Chr2	16950701	16951000	CG	gain
Chr2	16952201	16952500	CHH	gain
Chr2	16952201	16953100	CHG	gain
Chr2	16952201	16953400	CG	gain
Chr2	16966601	16966900	CG	loss
Chr2	16972301	16972600	CG	gain
Chr2	16972301	16972600	CHG	gain
Chr2	17004401	17004700	CG	gain
Chr2	17004401	17004700	CHG	gain
Chr2	17058101	17058400	CG	loss
Chr2	17068601	17068900	CHG	gain
Chr2	17088101	17088400	CG	gain
Chr2	17092001	17092300	CG	gain
Chr2	17097101	17097400	CG	gain
Chr2	17113601	17113900	CG	gain
Chr2	17122001	17122300	CG	gain
Chr2	17124701	17125000	CG	gain
Chr2	17141201	17141500	CG	gain
Chr2	17146601	17147800	CHG	gain
Chr2	17147501	17147800	CHH	gain
Chr2	17149601	17149900	CHG	gain
Chr2	17217101	17217700	CG	gain
Chr2	17220101	17220700	CHG	gain
Chr2	17220101	17220700	CHH	gain
Chr2	17248001	17248300	CHG	gain
Chr2	17258801	17259100	CG	gain
Chr2	17264801	17265100	CHG	gain
Chr2	17277401	17277700	CG	gain
Chr2	17289101	17289400	CHG	gain
Chr2	17302901	17303200	CG	gain
Chr2	17307701	17308000	CG	gain
Chr2	17308001	17308300	CHG	gain
Chr2	17337401	17337700	CHG	gain
Chr2	17362601	17362900	CG	gain
Chr2	17363201	17363500	CHG	gain
Chr2	17372501	17372800	CHG	gain
Chr2	17386001	17386300	CG	loss
Chr2	17407301	17407900	CHG	gain
Chr2	17407601	17407900	CG	gain
Chr2	17485301	17485600	CG	gain
Chr2	17485301	17485600	CHG	gain
Chr2	17485301	17485600	CHH	gain
Chr2	17486801	17487100	CHG	gain
Chr2	17497601	17497900	CHG	gain
Chr2	17500301	17500900	CHG	gain
Chr2	17530601	17530900	CG	gain
Chr2	17530601	17531200	CHG	gain
Chr2	17570501	17570800	CG	gain
Chr2	17632901	17633200	CG	loss
Chr2	17634701	17635000	CG	gain
Chr2	17657201	17657800	CHG	gain
Chr2	17671001	17671900	CG	gain
Chr2	17672501	17672800	CG	loss
Chr2	17675501	17676100	CG	gain
Chr2	17676101	17676400	CHG	gain
Chr2	17746601	17746900	CG	gain
Chr2	17755301	17755600	CHG	gain
Chr2	17755601	17755900	CHH	gain
Chr2	17847701	17848600	CG	gain
Chr2	17848001	17849200	CHG	gain
Chr2	17851601	17851900	CG	loss
Chr2	17890301	17890600	CHG	gain
Chr2	17904701	17905000	CHH	loss
Chr2	17925401	17925700	CHG	gain
Chr2	17932901	17933500	CHG	gain
Chr2	17941301	17942200	CG	gain
Chr2	17941901	17942200	CHG	gain
Chr2	17962301	17962600	CG	gain
Chr2	17992601	17992900	CHH	loss
Chr2	17993201	17993500	CG	gain
Chr2	17993201	17993500	CHG	gain
Chr2	18028601	18028900	CG	gain
Chr2	18090701	18091000	CG	gain
Chr2	18091901	18092200	CHH	loss
Chr2	18092201	18092500	CG	gain
Chr2	18106601	18106900	CG	gain
Chr2	18106601	18106900	CHG	gain
Chr2	18154901	18155200	CG	gain
Chr2	18155801	18156100	CHG	gain
Chr2	18155801	18156100	CHH	gain
Chr2	18160001	18160300	CG	gain
Chr2	18181601	18181900	CG	gain
Chr2	18211001	18211300	CG	gain
Chr2	18221801	18222100	CG	loss
Chr2	18249401	18249700	CG	loss
Chr2	18268301	18269200	CHG	gain
Chr2	18279401	18279700	CG	gain
Chr2	18279401	18279700	CHG	gain
Chr2	18285101	18285400	CG	gain
Chr2	18291701	18292000	CG	gain
Chr2	18325001	18325300	CG	loss
Chr2	18347801	18348100	CG	gain
Chr2	18352901	18353200	CHG	gain
Chr2	18359201	18360100	CG	gain
Chr2	18359501	18359800	CHH	gain
Chr2	18359501	18360100	CHG	gain
Chr2	18362201	18362500	CHG	gain
Chr2	18388601	18388900	CHG	gain
Chr2	18393401	18393700	CHG	loss
Chr2	18405701	18406000	CG	gain
Chr2	18496601	18497200	CHG	gain
Chr2	18498401	18498700	CG	gain
Chr2	18498401	18498700	CHG	gain
Chr2	18529001	18529300	CG	gain
Chr2	18534701	18535000	CG	gain
Chr2	18534701	18535000	CHG	gain
Chr2	18534701	18535000	CHH	gain
Chr2	18553001	18553300	CG	gain
Chr2	18561701	18562000	CG	gain
Chr2	18562301	18562600	CG	gain
Chr2	18562301	18563500	CHG	gain
Chr2	18563201	18563500	CG	gain
Chr2	18580301	18580600	CG	gain
Chr2	18635201	18635500	CG	gain
Chr2	18643301	18643600	CG	gain
Chr2	18655301	18655900	CG	gain
Chr2	18655301	18655900	CHG	gain
Chr2	18655601	18655900	CHH	gain
Chr2	18659501	18660400	CHG	gain
Chr2	18660101	18660400	CHH	gain
Chr2	18676001	18676300	CHG	gain
Chr2	18676601	18676900	CHG	gain
Chr2	18702101	18702400	CHG	gain
Chr2	18703001	18703600	CHG	gain
Chr2	18723401	18723700	CG	gain
Chr2	18723401	18723700	CHG	gain
Chr2	18730001	18730300	CG	gain
Chr2	18794201	18794500	CG	loss
Chr2	18797501	18797800	CHG	gain
Chr2	18846101	18846400	CG	gain
Chr2	18853001	18853300	CG	gain
Chr2	18890201	18890500	CG	gain
Chr2	18890201	18890800	CHG	gain
Chr2	18933701	18934000	CG	gain
Chr2	18933701	18934000	CHG	gain
Chr2	18933701	18934000	CHH	gain
Chr2	18938501	18938800	CHG	gain
Chr2	18940601	18940900	CG	gain
Chr2	18948701	18949000	CG	gain
Chr2	18958001	18958300	CG	gain
Chr2	18958001	18958300	CHG	gain
Chr2	18972701	18973000	CG	gain
Chr2	18972701	18973300	CHG	gain
Chr2	19032401	19033000	CHG	gain
Chr2	19045301	19045600	CG	gain
Chr2	19045301	19045600	CHG	gain
Chr2	19064801	19065100	CHG	gain
Chr2	19068401	19068700	CG	gain
Chr2	19072001	19072300	CG	gain
Chr2	19072001	19072300	CHG	gain
Chr2	19093901	19094200	CG	gain
Chr2	19099301	19099600	CG	gain
Chr2	19110701	19111000	CG	gain
Chr2	19112801	19113100	CG	gain
Chr2	19140701	19141000	CG	gain
Chr2	19140701	19141000	CHG	gain
Chr2	19140701	19141000	CHH	gain
Chr2	19143401	19143700	CG	gain
Chr2	19143701	19144000	CHH	loss
Chr2	19148501	19148800	CHH	gain
Chr2	19148501	19149100	CHG	gain
Chr2	19148801	19149100	CG	gain
Chr2	19153001	19153300	CG	gain
Chr2	19162301	19162600	CG	gain
Chr2	19169801	19170100	CG	gain
Chr2	19175501	19175800	CG	gain
Chr2	19196801	19197100	CG	gain
Chr2	19196801	19197400	CHG	gain
Chr2	19209101	19209400	CG	gain
Chr2	19209401	19209700	CHG	gain
Chr2	19213001	19213300	CG	gain
Chr2	19254101	19254400	CG	gain
Chr2	19259801	19260700	CHG	gain
Chr2	19260101	19260400	CHH	gain
Chr2	19263701	19264000	CHG	gain
Chr2	19279601	19279900	CG	loss
Chr2	19353401	19353700	CG	gain
Chr2	19353401	19354300	CHG	gain
Chr2	19365701	19366000	CG	gain
Chr2	19377401	19377700	CG	gain
Chr2	19377401	19377700	CHG	gain
Chr2	19413701	19414000	CHG	gain
Chr2	19416401	19416700	CHG	gain
Chr2	19463801	19464100	CG	gain
Chr2	19528901	19529200	CG	gain
Chr2	19528901	19529200	CHG	gain
Chr2	19552301	19552600	CG	gain
Chr2	19622801	19623100	CG	gain
Chr2	19622801	19623100	CHG	gain
Chr2	19623701	19624000	CG	gain
Chr2	19623701	19624300	CHG	gain
Chr2	19632101	19632400	CG	gain
Chr2	19635701	19636000	CG	gain
Chr2	19636601	19636900	CG	gain
Chr2	19684001	19684300	CG	gain
Chr2	19696901	19697500	CHG	gain
Chr3	401	700	CG	gain
Chr3	401	700	CHG	gain
Chr3	27401	27700	CG	gain
Chr3	43001	43300	CHG	gain
Chr3	43001	43600	CG	gain
Chr3	48401	48700	CG	gain
Chr3	50801	51100	CHG	gain
Chr3	81701	82000	CG	gain
Chr3	90401	90700	CG	gain
Chr3	97601	97900	CG	loss
Chr3	102401	102700	CHG	gain
Chr3	102401	102700	CHH	gain
Chr3	107201	107500	CG	gain
Chr3	127601	127900	CG	gain
Chr3	130601	130900	CHG	gain
Chr3	157901	158200	CG	gain
Chr3	157901	158200	CHG	gain
Chr3	159401	159700	CG	gain
Chr3	198401	199000	CG	gain
Chr3	274601	274900	CG	loss
Chr3	387701	388000	CHG	gain
Chr3	389501	389800	CHG	gain
Chr3	410501	410800	CG	gain
Chr3	422801	423100	CHH	loss
Chr3	451901	452200	CHH	loss
Chr3	452201	452500	CG	gain
Chr3	457301	457600	CG	gain
Chr3	495701	496000	CHG	gain
Chr3	495701	496000	CHH	gain
Chr3	525101	525400	CHG	gain
Chr3	526301	526600	CHG	gain
Chr3	538601	538900	CHG	gain
Chr3	538901	539200	CHG	loss
Chr3	557501	557800	CG	gain
Chr3	557501	557800	CHG	gain
Chr3	580901	581200	CG	gain
Chr3	588401	588700	CG	gain
Chr3	667301	667600	CHG	gain
Chr3	700601	700900	CG	gain
Chr3	727001	727300	CG	loss
Chr3	758801	759100	CG	gain
Chr3	760301	760600	CG	gain
Chr3	789401	789700	CG	gain
Chr3	807401	807700	CG	loss
Chr3	809501	809800	CHG	gain
Chr3	810401	810700	CHG	gain
Chr3	826601	827800	CHG	gain
Chr3	826601	828100	CG	gain
Chr3	826901	827200	CHH	loss
Chr3	845501	845800	CG	gain
Chr3	845501	845800	CHG	gain
Chr3	848801	849700	CHG	gain
Chr3	849701	850000	CG	gain
Chr3	871901	872200	CG	gain
Chr3	873701	874000	CG	gain
Chr3	874301	874900	CHG	gain
Chr3	888101	888400	CG	gain
Chr3	895901	896200	CHG	gain
Chr3	901001	901300	CG	gain
Chr3	903401	903700	CG	gain
Chr3	911501	911800	CG	loss
Chr3	914801	915100	CG	gain
Chr3	919001	919300	CHH	gain
Chr3	920201	920800	CG	gain
Chr3	930101	930400	CG	gain
Chr3	930101	930400	CHG	gain
Chr3	930101	930400	CHH	gain
Chr3	941201	941500	CG	gain
Chr3	950501	950800	CG	gain
Chr3	965501	965800	CG	loss
Chr3	966701	967000	CG	gain
Chr3	970301	970600	CG	gain
Chr3	986501	986800	CHG	gain
Chr3	997001	997300	CHG	gain
Chr3	1003301	1003600	CG	gain
Chr3	1005701	1006000	CG	gain
Chr3	1005701	1006000	CHG	gain
Chr3	1015601	1016200	CG	gain
Chr3	1016801	1017100	CG	loss
Chr3	1022201	1022500	CG	gain
Chr3	1022801	1023100	CG	loss
Chr3	1025801	1026100	CG	loss
Chr3	1026701	1027000	CG	loss
Chr3	1028501	1028800	CG	gain
Chr3	1057901	1058500	CHG	gain
Chr3	1062701	1063000	CG	gain
Chr3	1064501	1065100	CHG	gain
Chr3	1074701	1075300	CHG	gain
Chr3	1079801	1080100	CG	gain
Chr3	1097501	1097800	CHG	gain
Chr3	1097801	1098100	CG	gain
Chr3	1101701	1102000	CHG	gain
Chr3	1101701	1102000	CHH	gain
Chr3	1101701	1102900	CG	gain
Chr3	1104101	1104400	CG	gain
Chr3	1107101	1108000	CG	gain
Chr3	1107401	1107700	CHG	gain
Chr3	1113701	1114000	CG	gain
Chr3	1114301	1114600	CG	loss
Chr3	1115801	1116100	CG	loss
Chr3	1122101	1122400	CG	gain
Chr3	1123601	1123900	CG	gain
Chr3	1125101	1125400	CG	gain
Chr3	1126601	1126900	CG	gain
Chr3	1129301	1129600	CG	gain
Chr3	1129301	1129600	CHG	gain
Chr3	1133201	1133500	CG	gain
Chr3	1140101	1140400	CG	gain
Chr3	1147601	1147900	CG	gain
Chr3	1148801	1149100	CG	loss
Chr3	1150001	1150300	CG	loss
Chr3	1151501	1151800	CG	gain
Chr3	1163501	1163800	CG	gain
Chr3	1166501	1166800	CHH	loss
Chr3	1166801	1167100	CHG	gain
Chr3	1171901	1172500	CG	gain
Chr3	1171901	1172500	CHG	gain
Chr3	1174301	1174900	CHG	gain
Chr3	1181201	1181500	CHH	gain
Chr3	1189901	1190200	CG	gain
Chr3	1194101	1194400	CG	gain
Chr3	1198901	1199200	CHH	gain
Chr3	1206101	1206400	CG	gain
Chr3	1207001	1207300	CG	gain
Chr3	1210301	1211200	CHG	gain
Chr3	1210601	1210900	CG	gain
Chr3	1212401	1212700	CG	loss
Chr3	1235501	1235800	CG	gain
Chr3	1247801	1248100	CG	loss
Chr3	1250501	1250800	CG	gain
Chr3	1253801	1254100	CG	gain
Chr3	1257701	1258000	CHH	gain
Chr3	1257701	1258300	CG	gain
Chr3	1258001	1258300	CHG	gain
Chr3	1271501	1271800	CG	gain
Chr3	1276901	1277200	CG	loss
Chr3	1278701	1279300	CG	loss
Chr3	1279901	1280200	CG	loss
Chr3	1280801	1281100	CG	gain
Chr3	1284401	1285300	CG	gain
Chr3	1284701	1285000	CHG	gain
Chr3	1301201	1301500	CG	gain
Chr3	1303901	1304200	CG	loss
Chr3	1304201	1304500	CG	gain
Chr3	1308101	1308400	CG	gain
Chr3	1308101	1308400	CHG	gain
Chr3	1320701	1321000	CG	loss
Chr3	1324301	1324600	CG	gain
Chr3	1336301	1336600	CG	gain
Chr3	1339301	1339600	CG	gain
Chr3	1341701	1342300	CHH	loss
Chr3	1344101	1344400	CG	loss
Chr3	1345001	1345900	CG	loss
Chr3	1356401	1357300	CG	gain
Chr3	1358801	1359100	CG	gain
Chr3	1358801	1359100	CHG	gain
Chr3	1366901	1367200	CG	loss
Chr3	1377101	1377400	CG	loss
Chr3	1377701	1378000	CG	loss
Chr3	1390301	1390600	CG	gain
Chr3	1402001	1402300	CG	loss
Chr3	1407101	1407400	CG	gain
Chr3	1408901	1409500	CG	gain
Chr3	1413701	1414600	CG	gain
Chr3	1431701	1432000	CG	loss
Chr3	1473701	1474000	CG	gain
Chr3	1481501	1481800	CG	gain
Chr3	1500701	1501000	CG	loss
Chr3	1501901	1502500	CG	gain
Chr3	1504001	1504600	CG	loss
Chr3	1506401	1506700	CG	loss
Chr3	1513901	1514200	CG	gain
Chr3	1515701	1516000	CG	gain
Chr3	1519601	1519900	CG	gain
Chr3	1527701	1528000	CG	gain
Chr3	1530401	1531600	CG	gain
Chr3	1540601	1540900	CG	gain
Chr3	1546001	1546300	CG	gain
Chr3	1551101	1551400	CG	gain
Chr3	1551101	1551700	CHG	gain
Chr3	1552601	1552900	CG	gain
Chr3	1552601	1552900	CHG	gain
Chr3	1564001	1564300	CG	gain
Chr3	1564601	1564900	CG	loss
Chr3	1569701	1570300	CG	gain
Chr3	1580201	1580500	CG	gain
Chr3	1601501	1602100	CHG	gain
Chr3	1601801	1602100	CG	gain
Chr3	1603001	1603300	CHG	gain
Chr3	1606301	1606900	CHG	gain
Chr3	1610501	1610800	CG	gain
Chr3	1616501	1616800	CG	loss
Chr3	1628501	1628800	CG	gain
Chr3	1628501	1628800	CHG	gain
Chr3	1650701	1651000	CG	gain
Chr3	1655801	1656100	CG	gain
Chr3	1658201	1658500	CG	gain
Chr3	1663601	1663900	CG	gain
Chr3	1666001	1666300	CG	gain
Chr3	1668401	1668700	CG	loss
Chr3	1674401	1674700	CG	gain
Chr3	1674701	1675000	CHG	gain
Chr3	1675601	1675900	CHG	gain
Chr3	1677101	1677400	CG	loss
Chr3	1683101	1683400	CG	gain
Chr3	1689101	1689400	CG	gain
Chr3	1693001	1693300	CG	gain
Chr3	1693001	1693300	CHG	gain
Chr3	1700801	1701100	CG	loss
Chr3	1710101	1710400	CG	gain
Chr3	1711901	1712200	CHG	gain
Chr3	1712201	1712500	CG	gain
Chr3	1721801	1722400	CG	loss
Chr3	1733501	1733800	CG	gain
Chr3	1765301	1765600	CG	loss
Chr3	1777601	1777900	CG	gain
Chr3	1787801	1788100	CG	gain
Chr3	1802201	1802500	CG	gain
Chr3	1803101	1803400	CG	gain
Chr3	1820501	1820800	CG	gain
Chr3	1826501	1826800	CG	gain
Chr3	1834901	1835200	CG	gain
Chr3	1848401	1849300	CHG	gain
Chr3	1848701	1849300	CG	gain
Chr3	1849001	1849300	CHH	gain
Chr3	1857401	1857700	CG	gain
Chr3	1862201	1862800	CG	loss
Chr3	1873601	1873900	CG	gain
Chr3	1875101	1875400	CG	loss
Chr3	1875401	1875700	CG	gain
Chr3	1885301	1885600	CG	gain
Chr3	1899401	1899700	CG	gain
Chr3	1900601	1900900	CG	gain
Chr3	1905401	1905700	CG	gain
Chr3	1910201	1911400	CHG	gain
Chr3	1910801	1912300	CG	gain
Chr3	1918301	1918600	CG	gain
Chr3	1923701	1924000	CG	gain
Chr3	1923701	1924000	CHG	gain
Chr3	1926101	1926700	CG	gain
Chr3	1928501	1928800	CG	gain
Chr3	1929401	1929700	CG	gain
Chr3	1929401	1929700	CHG	gain
Chr3	1934801	1935100	CG	gain
Chr3	1934801	1935100	CHG	gain
Chr3	1935701	1936000	CG	gain
Chr3	1937501	1937800	CG	gain
Chr3	1942301	1942600	CG	gain
Chr3	1943201	1943500	CG	gain
Chr3	1943801	1944100	CG	loss
Chr3	1944101	1944400	CG	gain
Chr3	1947701	1948300	CG	gain
Chr3	1960301	1962700	CHG	gain
Chr3	1960601	1962700	CG	gain
Chr3	1961801	1962700	CHH	gain
Chr3	1965101	1965400	CHG	loss
Chr3	1966001	1967500	CHG	loss
Chr3	1966601	1966900	CHH	loss
Chr3	1968101	1968400	CHG	loss
Chr3	1969901	1970800	CHG	gain
Chr3	1971101	1971400	CG	gain
Chr3	1973501	1974100	CG	loss
Chr3	1974401	1974700	CG	gain
Chr3	1985801	1986100	CG	gain
Chr3	1991201	1991800	CG	gain
Chr3	2008001	2008300	CHG	gain
Chr3	2012801	2013100	CG	gain
Chr3	2017001	2017300	CG	gain
Chr3	2021501	2021800	CG	gain
Chr3	2024801	2025100	CG	gain
Chr3	2039201	2039500	CG	gain
Chr3	2041301	2041600	CG	gain
Chr3	2045201	2045500	CG	loss
Chr3	2048801	2049100	CHG	gain
Chr3	2050001	2050600	CG	gain
Chr3	2051201	2051500	CG	gain
Chr3	2063801	2064100	CG	gain
Chr3	2070101	2070400	CG	gain
Chr3	2070701	2071000	CG	gain
Chr3	2071301	2072500	CG	gain
Chr3	2072801	2073100	CG	loss
Chr3	2076701	2077000	CG	loss
Chr3	2079401	2080000	CG	gain
Chr3	2080901	2081200	CG	gain
Chr3	2082101	2082400	CG	gain
Chr3	2089601	2090500	CG	loss
Chr3	2095901	2096200	CG	gain
Chr3	2099201	2099500	CG	gain
Chr3	2101001	2101300	CG	gain
Chr3	2101001	2101300	CHG	gain
Chr3	2103701	2104000	CG	loss
Chr3	2106701	2107000	CG	loss
Chr3	2107001	2107600	CG	gain
Chr3	2134001	2134300	CG	gain
Chr3	2135201	2135500	CG	gain
Chr3	2139101	2139400	CHG	gain
Chr3	2142701	2143000	CG	gain
Chr3	2148101	2148400	CG	gain
Chr3	2154401	2154700	CG	gain
Chr3	2159201	2159500	CG	gain
Chr3	2165201	2165500	CG	gain
Chr3	2180201	2180500	CG	gain
Chr3	2182001	2182300	CG	gain
Chr3	2186801	2187400	CG	gain
Chr3	2190401	2190700	CG	loss
Chr3	2190701	2191000	CG	gain
Chr3	2194301	2194600	CG	gain
Chr3	2195501	2195800	CG	gain
Chr3	2199101	2199400	CHG	loss
Chr3	2212901	2213200	CG	gain
Chr3	2218001	2218300	CG	gain
Chr3	2230001	2230300	CG	gain
Chr3	2234201	2234500	CG	gain
Chr3	2235101	2235400	CG	gain
Chr3	2236601	2236900	CG	loss
Chr3	2245601	2245900	CG	gain
Chr3	2258501	2258800	CHG	gain
Chr3	2263001	2263300	CG	gain
Chr3	2266001	2266600	CG	gain
Chr3	2269301	2269600	CG	gain
Chr3	2272601	2272900	CG	gain
Chr3	2276501	2276800	CG	gain
Chr3	2278601	2278900	CG	gain
Chr3	2281601	2281900	CG	gain
Chr3	2284001	2284300	CG	gain
Chr3	2286101	2286400	CG	loss
Chr3	2293901	2294200	CG	gain
Chr3	2319101	2319400	CG	loss
Chr3	2326001	2326300	CG	loss
Chr3	2326601	2326900	CG	gain
Chr3	2335901	2336200	CG	gain
Chr3	2368301	2369200	CG	loss
Chr3	2372201	2372500	CG	gain
Chr3	2374901	2375500	CG	gain
Chr3	2393201	2393500	CG	gain
Chr3	2410001	2410300	CG	gain
Chr3	2410601	2410900	CG	gain
Chr3	2411501	2411800	CG	loss
Chr3	2421101	2421400	CG	gain
Chr3	2424401	2424700	CG	loss
Chr3	2428901	2429200	CG	gain
Chr3	2430401	2430700	CHG	gain
Chr3	2432501	2432800	CG	gain
Chr3	2436101	2436400	CG	gain
Chr3	2437001	2437300	CG	gain
Chr3	2445101	2445700	CG	gain
Chr3	2446301	2446600	CG	gain
Chr3	2446901	2447200	CG	loss
Chr3	2448401	2448700	CG	gain
Chr3	2449301	2449600	CG	loss
Chr3	2456201	2456500	CG	gain
Chr3	2456501	2456800	CG	loss
Chr3	2457701	2458000	CG	gain
Chr3	2459201	2459500	CG	gain
Chr3	2460401	2460700	CG	gain
Chr3	2461001	2461300	CG	loss
Chr3	2466401	2466700	CG	loss
Chr3	2485601	2486200	CG	loss
Chr3	2488001	2488300	CG	gain
Chr3	2488301	2488600	CG	loss
Chr3	2491601	2491900	CHG	gain
Chr3	2493101	2493400	CG	gain
Chr3	2494901	2495200	CG	gain
Chr3	2505401	2505700	CG	gain
Chr3	2505401	2505700	CHG	gain
Chr3	2515301	2515600	CG	gain
Chr3	2521601	2522800	CG	gain
Chr3	2523401	2523700	CG	gain
Chr3	2536901	2537500	CG	loss
Chr3	2545901	2546200	CG	loss
Chr3	2546801	2547100	CG	gain
Chr3	2553401	2553700	CG	gain
Chr3	2554301	2554600	CG	gain
Chr3	2569301	2569600	CG	gain
Chr3	2577101	2577700	CG	gain
Chr3	2577401	2578000	CHG	gain
Chr3	2583701	2584000	CG	gain
Chr3	2587601	2587900	CG	gain
Chr3	2594501	2594800	CG	gain
Chr3	2598701	2599300	CG	gain
Chr3	2606501	2606800	CG	gain
Chr3	2617301	2617600	CHG	gain
Chr3	2619701	2620000	CG	gain
Chr3	2628701	2629000	CHH	loss
Chr3	2635001	2635300	CG	gain
Chr3	2638601	2639800	CG	gain
Chr3	2650001	2650300	CG	gain
Chr3	2655101	2655400	CG	gain
Chr3	2658401	2658700	CG	gain
Chr3	2670101	2670400	CG	loss
Chr3	2677001	2677600	CG	gain
Chr3	2680001	2680300	CG	gain
Chr3	2686901	2687500	CG	loss
Chr3	2695601	2696200	CG	gain
Chr3	2695901	2696200	CHG	gain
Chr3	2703701	2704300	CG	gain
Chr3	2705201	2705500	CG	gain
Chr3	2705801	2706100	CG	gain
Chr3	2708201	2708500	CG	loss
Chr3	2714501	2714800	CG	gain
Chr3	2715701	2716000	CG	loss
Chr3	2719001	2719300	CG	gain
Chr3	2721701	2722000	CG	loss
Chr3	2722901	2723200	CHG	gain
Chr3	2722901	2723200	CHH	gain
Chr3	2724101	2724400	CG	gain
Chr3	2726501	2726800	CG	loss
Chr3	2728301	2728600	CG	gain
Chr3	2730401	2730700	CG	gain
Chr3	2733701	2734000	CG	gain
Chr3	2734601	2734900	CG	gain
Chr3	2744201	2744500	CG	loss
Chr3	2761901	2762200	CG	gain
Chr3	2763101	2763400	CG	gain
Chr3	2765801	2766100	CG	gain
Chr3	2767301	2767600	CG	gain
Chr3	2779901	2780200	CG	loss
Chr3	2785301	2785600	CG	gain
Chr3	2785901	2786200	CG	loss
Chr3	2790101	2790400	CG	gain
Chr3	2791001	2791300	CG	gain
Chr3	2792501	2793100	CG	gain
Chr3	2797601	2797900	CG	gain
Chr3	2798801	2799700	CG	gain
Chr3	2798801	2799700	CHG	gain
Chr3	2807201	2808400	CHG	gain
Chr3	2807501	2808400	CG	gain
Chr3	2819801	2820400	CG	gain
Chr3	2823101	2823700	CG	gain
Chr3	2835701	2836300	CG	gain
Chr3	2839901	2840200	CG	gain
Chr3	2844401	2844700	CG	gain
Chr3	2844401	2845000	CHG	gain
Chr3	2845601	2845900	CHG	gain
Chr3	2845601	2846500	CG	gain
Chr3	2849201	2849500	CHG	loss
Chr3	2856401	2856700	CG	gain
Chr3	2859401	2860000	CG	loss
Chr3	2860301	2860600	CG	gain
Chr3	2864801	2865100	CG	loss
Chr3	2872601	2872900	CG	gain
Chr3	2874701	2875000	CG	loss
Chr3	2875601	2875900	CG	gain
Chr3	2880101	2880400	CG	gain
Chr3	2886401	2886700	CG	gain
Chr3	2886401	2886700	CHG	gain
Chr3	2888801	2889400	CG	gain
Chr3	2895701	2896000	CG	loss
Chr3	2898101	2898400	CG	gain
Chr3	2899901	2900200	CG	loss
Chr3	2909501	2909800	CG	gain
Chr3	2912801	2913100	CG	gain
Chr3	2919701	2920000	CG	gain
Chr3	2920301	2920600	CHH	loss
Chr3	2921501	2921800	CG	loss
Chr3	2935301	2935600	CG	loss
Chr3	2941601	2941900	CG	loss
Chr3	2949701	2950000	CG	gain
Chr3	2953001	2953300	CG	gain
Chr3	2953001	2953300	CHG	gain
Chr3	2960501	2960800	CG	gain
Chr3	2961401	2961700	CG	gain
Chr3	2973401	2973700	CG	loss
Chr3	2980901	2981200	CG	loss
Chr3	2985701	2986000	CG	gain
Chr3	2988701	2989000	CHG	gain
Chr3	2990801	2991100	CG	loss
Chr3	2994401	2995000	CG	gain
Chr3	2998301	2998600	CHH	loss
Chr3	3002201	3002500	CG	gain
Chr3	3004601	3004900	CG	gain
Chr3	3006101	3006400	CG	gain
Chr3	3014501	3014800	CG	loss
Chr3	3017201	3017500	CG	gain
Chr3	3035801	3036100	CG	loss
Chr3	3036701	3037300	CG	loss
Chr3	3042701	3043000	CG	gain
Chr3	3049901	3050200	CG	gain
Chr3	3075101	3075400	CG	gain
Chr3	3080501	3080800	CHG	loss
Chr3	3080501	3080800	CHH	loss
Chr3	3084701	3085000	CHG	gain
Chr3	3086501	3086800	CG	gain
Chr3	3093101	3093400	CG	gain
Chr3	3104201	3104500	CG	gain
Chr3	3116801	3117100	CG	gain
Chr3	3121001	3121600	CHG	gain
Chr3	3121301	3121600	CG	gain
Chr3	3142001	3142300	CG	loss
Chr3	3162701	3163000	CG	loss
Chr3	3164201	3164500	CG	gain
Chr3	3174701	3175000	CG	gain
Chr3	3177101	3177400	CG	loss
Chr3	3188201	3188500	CG	gain
Chr3	3195401	3195700	CG	gain
Chr3	3200801	3201100	CG	gain
Chr3	3201401	3201700	CG	loss
Chr3	3212501	3212800	CG	gain
Chr3	3213701	3214000	CG	gain
Chr3	3214601	3214900	CG	gain
Chr3	3218201	3218800	CG	loss
Chr3	3220301	3220900	CG	loss
Chr3	3221201	3221500	CG	gain
Chr3	3228101	3228400	CG	gain
Chr3	3232001	3232300	CG	gain
Chr3	3234101	3234400	CG	gain
Chr3	3240701	3241000	CG	gain
Chr3	3248801	3249100	CG	gain
Chr3	3254201	3254500	CHG	gain
Chr3	3265901	3266200	CG	gain
Chr3	3268601	3269200	CG	gain
Chr3	3280601	3280900	CG	gain
Chr3	3280601	3280900	CHG	gain
Chr3	3295301	3295600	CG	gain
Chr3	3313001	3313600	CG	gain
Chr3	3326801	3327100	CG	loss
Chr3	3328001	3328300	CG	gain
Chr3	3339701	3340000	CG	gain
Chr3	3342401	3342700	CG	gain
Chr3	3349601	3349900	CG	gain
Chr3	3354701	3355300	CG	gain
Chr3	3358601	3358900	CG	loss
Chr3	3361901	3362200	CG	gain
Chr3	3363101	3363400	CG	gain
Chr3	3373301	3373600	CG	gain
Chr3	3391301	3391600	CG	gain
Chr3	3407801	3408100	CG	gain
Chr3	3408401	3408700	CG	loss
Chr3	3409301	3409600	CHG	gain
Chr3	3418901	3419200	CG	loss
Chr3	3424601	3424900	CHH	gain
Chr3	3433301	3433600	CG	gain
Chr3	3434801	3435100	CG	loss
Chr3	3448901	3449200	CG	loss
Chr3	3456101	3456400	CG	gain
Chr3	3458201	3458500	CG	gain
Chr3	3462701	3463000	CG	gain
Chr3	3482501	3483400	CG	gain
Chr3	3486701	3487000	CG	gain
Chr3	3498101	3498400	CG	gain
Chr3	3498101	3498400	CHG	gain
Chr3	3505601	3506200	CG	gain
Chr3	3518501	3518800	CG	gain
Chr3	3519401	3519700	CG	gain
Chr3	3530501	3531100	CG	gain
Chr3	3538901	3539200	CHH	loss
Chr3	3549701	3550000	CG	gain
Chr3	3553301	3553600	CG	gain
Chr3	3601601	3601900	CHG	gain
Chr3	3602801	3603100	CG	loss
Chr3	3604001	3604900	CG	gain
Chr3	3605801	3606700	CG	gain
Chr3	3609401	3609700	CG	loss
Chr3	3616901	3617200	CG	gain
Chr3	3617501	3617800	CG	loss
Chr3	3628601	3628900	CG	gain
Chr3	3631001	3631300	CG	gain
Chr3	3631001	3631300	CHG	gain
Chr3	3637301	3637600	CG	gain
Chr3	3640001	3640300	CG	gain
Chr3	3640901	3641500	CG	gain
Chr3	3645101	3645400	CG	gain
Chr3	3647801	3648100	CG	gain
Chr3	3662501	3662800	CG	gain
Chr3	3664001	3664300	CG	gain
Chr3	3664301	3664600	CHG	gain
Chr3	3669401	3669700	CG	gain
Chr3	3677501	3677800	CHG	gain
Chr3	3681101	3682000	CG	gain
Chr3	3685301	3685600	CG	gain
Chr3	3685301	3685900	CHG	gain
Chr3	3689501	3690100	CHG	gain
Chr3	3707201	3707500	CG	loss
Chr3	3710201	3710500	CG	loss
Chr3	3729701	3730000	CG	gain
Chr3	3729701	3730000	CHG	gain
Chr3	3736601	3737200	CG	gain
Chr3	3739301	3739900	CG	loss
Chr3	3750401	3750700	CHG	gain
Chr3	3755201	3755500	CG	gain
Chr3	3755201	3755500	CHG	gain
Chr3	3761501	3762100	CG	gain
Chr3	3765101	3765400	CG	loss
Chr3	3766901	3767200	CG	gain
Chr3	3780401	3780700	CG	gain
Chr3	3781901	3782200	CG	loss
Chr3	3789701	3790000	CG	gain
Chr3	3793001	3793300	CG	gain
Chr3	3793901	3794200	CG	gain
Chr3	3794801	3795100	CG	gain
Chr3	3801401	3801700	CG	loss
Chr3	3806801	3807400	CHG	loss
Chr3	3807101	3807400	CG	loss
Chr3	3807101	3807400	CHH	loss
Chr3	3812501	3812800	CHH	loss
Chr3	3812501	3813100	CG	loss
Chr3	3812501	3813100	CHG	loss
Chr3	3815801	3816100	CG	gain
Chr3	3817001	3817300	CG	gain
Chr3	3822701	3823000	CG	loss
Chr3	3823901	3824200	CG	gain
Chr3	3830801	3831100	CG	gain
Chr3	3836801	3837100	CG	gain
Chr3	3836801	3837400	CHG	gain
Chr3	3837701	3838000	CHG	loss
Chr3	3838001	3838300	CG	loss
Chr3	3844901	3845200	CG	gain
Chr3	3851801	3852100	CG	gain
Chr3	3855401	3855700	CG	gain
Chr3	3860501	3860800	CG	gain
Chr3	3861401	3861700	CG	gain
Chr3	3864701	3865300	CG	gain
Chr3	3873701	3874000	CG	gain
Chr3	3873701	3874000	CHG	gain
Chr3	3877601	3877900	CG	gain
Chr3	3882101	3882400	CG	gain
Chr3	3884201	3884500	CG	gain
Chr3	3887201	3887500	CG	gain
Chr3	3889301	3889600	CG	gain
Chr3	3897101	3897400	CG	gain
Chr3	3898001	3898300	CG	gain
Chr3	3899801	3900100	CG	loss
Chr3	3900101	3901300	CG	gain
Chr3	3913001	3913300	CG	gain
Chr3	3921701	3922000	CG	gain
Chr3	3935201	3935500	CG	loss
Chr3	3943301	3943600	CG	loss
Chr3	3947501	3947800	CHG	gain
Chr3	3949901	3950200	CG	gain
Chr3	3952601	3952900	CG	gain
Chr3	3959501	3959800	CG	loss
Chr3	3966101	3966400	CHG	gain
Chr3	3970001	3970300	CG	loss
Chr3	3979001	3979600	CG	gain
Chr3	3984101	3984400	CG	gain
Chr3	3996401	3996700	CG	gain
Chr3	3997601	3997900	CG	gain
Chr3	4009901	4010200	CG	gain
Chr3	4016801	4017100	CG	gain
Chr3	4021301	4021600	CG	gain
Chr3	4030601	4030900	CG	gain
Chr3	4031801	4032100	CG	gain
Chr3	4050701	4051000	CG	gain
Chr3	4056101	4056400	CG	loss
Chr3	4061201	4061500	CG	loss
Chr3	4063301	4064200	CG	gain
Chr3	4082801	4083700	CHG	gain
Chr3	4083101	4083400	CG	gain
Chr3	4086701	4087000	CG	gain
Chr3	4086701	4087900	CHG	gain
Chr3	4089101	4089400	CHG	gain
Chr3	4092701	4093000	CG	gain
Chr3	4112201	4112500	CHG	gain
Chr3	4118501	4118800	CG	gain
Chr3	4118501	4118800	CHH	loss
Chr3	4130501	4130800	CG	loss
Chr3	4133501	4133800	CG	loss
Chr3	4147301	4147600	CG	gain
Chr3	4153601	4153900	CG	loss
Chr3	4169801	4170100	CG	loss
Chr3	4173701	4174000	CG	gain
Chr3	4177901	4178200	CG	gain
Chr3	4179701	4180000	CHG	gain
Chr3	4179701	4180000	CHH	gain
Chr3	4191401	4191700	CG	loss
Chr3	4194101	4194400	CG	gain
Chr3	4197101	4197400	CG	gain
Chr3	4197701	4198000	CG	loss
Chr3	4204301	4204900	CG	gain
Chr3	4210001	4210300	CG	gain
Chr3	4212401	4212700	CG	loss
Chr3	4216301	4216600	CHG	gain
Chr3	4217201	4217500	CG	gain
Chr3	4222001	4222300	CHG	gain
Chr3	4228301	4228900	CG	gain
Chr3	4237601	4239400	CG	gain
Chr3	4252901	4253200	CG	gain
Chr3	4255601	4255900	CG	gain
Chr3	4256501	4256800	CG	gain
Chr3	4259201	4259500	CG	gain
Chr3	4261001	4261300	CG	gain
Chr3	4263101	4263400	CG	gain
Chr3	4263101	4263400	CHG	gain
Chr3	4264301	4264600	CG	loss
Chr3	4288901	4289200	CG	loss
Chr3	4298501	4298800	CG	gain
Chr3	4302101	4302400	CG	gain
Chr3	4306601	4306900	CG	gain
Chr3	4308101	4308400	CG	gain
Chr3	4309301	4309600	CG	gain
Chr3	4317401	4317700	CG	gain
Chr3	4325201	4325500	CG	gain
Chr3	4327001	4327300	CG	gain
Chr3	4328801	4329100	CG	gain
Chr3	4334201	4334500	CG	gain
Chr3	4336301	4336600	CG	loss
Chr3	4336901	4337200	CG	gain
Chr3	4349201	4349500	CG	loss
Chr3	4358801	4359100	CG	gain
Chr3	4358801	4359100	CHH	gain
Chr3	4358801	4359400	CHG	gain
Chr3	4362101	4362400	CG	gain
Chr3	4372901	4373200	CHG	gain
Chr3	4372901	4373500	CG	gain
Chr3	4378901	4379500	CG	gain
Chr3	4381301	4381600	CG	gain
Chr3	4410401	4411000	CHG	gain
Chr3	4412201	4412500	CG	gain
Chr3	4426001	4426600	CG	gain
Chr3	4452701	4453000	CHH	gain
Chr3	4453601	4453900	CHG	gain
Chr3	4466201	4466500	CG	gain
Chr3	4467101	4467700	CG	gain
Chr3	4468601	4468900	CG	gain
Chr3	4471601	4471900	CG	gain
Chr3	4473101	4473400	CG	gain
Chr3	4491101	4491400	CG	loss
Chr3	4494101	4494400	CHH	loss
Chr3	4494401	4495000	CHG	gain
Chr3	4497401	4498000	CHG	loss
Chr3	4497701	4498000	CHH	loss
Chr3	4505201	4505500	CG	gain
Chr3	4520801	4521100	CG	gain
Chr3	4523201	4523500	CG	loss
Chr3	4531601	4531900	CHG	gain
Chr3	4536101	4537000	CHG	gain
Chr3	4536701	4537300	CG	gain
Chr3	4540001	4540900	CG	gain
Chr3	4550501	4550800	CG	loss
Chr3	4551401	4551700	CHH	loss
Chr3	4554101	4554400	CG	gain
Chr3	4556201	4556500	CG	loss
Chr3	4567301	4567600	CG	gain
Chr3	4570001	4570600	CG	gain
Chr3	4578401	4579000	CG	gain
Chr3	4578401	4579000	CHG	gain
Chr3	4579601	4579900	CG	gain
Chr3	4579601	4579900	CHG	gain
Chr3	4581401	4581700	CHG	gain
Chr3	4585301	4585600	CHG	gain
Chr3	4587401	4587700	CG	loss
Chr3	4593401	4593700	CG	loss
Chr3	4599701	4600000	CG	gain
Chr3	4616501	4616800	CG	gain
Chr3	4616501	4616800	CHH	gain
Chr3	4627901	4628500	CG	gain
Chr3	4634801	4635100	CG	gain
Chr3	4635101	4635400	CHH	loss
Chr3	4638701	4639000	CG	gain
Chr3	4643801	4644100	CG	gain
Chr3	4646201	4647100	CG	gain
Chr3	4647401	4648600	CHG	gain
Chr3	4648001	4648300	CG	gain
Chr3	4652201	4652500	CG	gain
Chr3	4665701	4666300	CG	gain
Chr3	4684001	4684300	CG	gain
Chr3	4687001	4687300	CG	gain
Chr3	4689701	4690000	CG	loss
Chr3	4691501	4692100	CG	gain
Chr3	4701101	4701400	CG	loss
Chr3	4702001	4702600	CG	loss
Chr3	4717901	4718200	CG	gain
Chr3	4751201	4751500	CHH	gain
Chr3	4751201	4752100	CHG	gain
Chr3	4751501	4752100	CG	gain
Chr3	4752701	4753000	CHH	loss
Chr3	4753001	4753300	CG	gain
Chr3	4755701	4756000	CG	gain
Chr3	4759601	4759900	CG	loss
Chr3	4764701	4765000	CG	gain
Chr3	4769801	4770100	CG	gain
Chr3	4769801	4770100	CHG	gain
Chr3	4783301	4783900	CG	gain
Chr3	4807901	4808500	CG	gain
Chr3	4816001	4816300	CG	gain
Chr3	4823201	4823500	CG	gain
Chr3	4828901	4829200	CG	gain
Chr3	4840601	4840900	CG	gain
Chr3	4840601	4840900	CHG	gain
Chr3	4848401	4848700	CHG	gain
Chr3	4848701	4849000	CG	gain
Chr3	4857701	4858000	CG	loss
Chr3	4858001	4858600	CG	gain
Chr3	4872701	4873000	CG	gain
Chr3	4901501	4902400	CG	gain
Chr3	4904801	4905100	CG	gain
Chr3	4906901	4907200	CG	gain
Chr3	4911401	4911700	CG	gain
Chr3	4913201	4913500	CG	gain
Chr3	4913801	4914100	CG	loss
Chr3	4918901	4919500	CG	loss
Chr3	4920101	4920700	CG	loss
Chr3	4922501	4922800	CG	gain
Chr3	4924001	4924300	CG	gain
Chr3	4925501	4925800	CG	gain
Chr3	4926401	4926700	CG	gain
Chr3	4933001	4933900	CHG	gain
Chr3	4934801	4935100	CG	gain
Chr3	4948001	4948300	CG	gain
Chr3	4949201	4949500	CG	gain
Chr3	4949801	4950100	CG	gain
Chr3	4954901	4955200	CG	loss
Chr3	4967801	4968100	CG	gain
Chr3	4969001	4969300	CG	loss
Chr3	4975301	4975600	CHG	gain
Chr3	4975301	4975600	CHH	gain
Chr3	4975601	4975900	CG	gain
Chr3	4977101	4977400	CHH	loss
Chr3	4978901	4979800	CG	gain
Chr3	4978901	4979800	CHG	gain
Chr3	4991501	4991800	CG	gain
Chr3	4992401	4992700	CG	gain
Chr3	4994501	4995100	CG	gain
Chr3	5013701	5014000	CG	gain
Chr3	5019701	5020000	CG	loss
Chr3	5022101	5022400	CG	gain
Chr3	5022401	5022700	CG	loss
Chr3	5027801	5028100	CG	loss
Chr3	5028701	5029000	CG	gain
Chr3	5036801	5037100	CG	gain
Chr3	5040101	5040700	CG	loss
Chr3	5043701	5044000	CG	loss
Chr3	5053901	5054200	CG	gain
Chr3	5070701	5071300	CG	loss
Chr3	5088701	5089000	CG	gain
Chr3	5089901	5090200	CG	gain
Chr3	5092001	5092300	CG	loss
Chr3	5093501	5093800	CG	gain
Chr3	5098301	5098600	CG	loss
Chr3	5102501	5102800	CG	gain
Chr3	5105801	5107600	CG	gain
Chr3	5117801	5118100	CG	gain
Chr3	5131301	5131600	CG	loss
Chr3	5137301	5137600	CG	gain
Chr3	5137901	5138200	CHG	gain
Chr3	5151701	5152000	CG	gain
Chr3	5156801	5157100	CG	gain
Chr3	5156801	5158600	CHG	gain
Chr3	5169701	5170000	CG	gain
Chr3	5228201	5228500	CHH	gain
Chr3	5228501	5228800	CHG	gain
Chr3	5264801	5265100	CG	gain
Chr3	5277701	5278000	CHH	gain
Chr3	5278001	5278300	CHG	gain
Chr3	5286701	5287000	CG	gain
Chr3	5286701	5287000	CHH	gain
Chr3	5314901	5315200	CHG	gain
Chr3	5353901	5354200	CG	gain
Chr3	5360801	5361100	CG	gain
Chr3	5364101	5364400	CG	gain
Chr3	5368901	5369200	CG	gain
Chr3	5377001	5377300	CHG	gain
Chr3	5378201	5378500	CHG	gain
Chr3	5379401	5380300	CHH	loss
Chr3	5380301	5380900	CHG	gain
Chr3	5380301	5381200	CG	gain
Chr3	5383601	5383900	CG	gain
Chr3	5393801	5394100	CG	gain
Chr3	5419301	5419600	CG	gain
Chr3	5442101	5442400	CG	loss
Chr3	5452301	5452900	CG	gain
Chr3	5453201	5453500	CHG	gain
Chr3	5468201	5468800	CG	gain
Chr3	5469701	5470000	CG	gain
Chr3	5496401	5496700	CHH	loss
Chr3	5496701	5497000	CHG	gain
Chr3	5508401	5509000	CG	gain
Chr3	5508701	5509300	CHG	gain
Chr3	5533901	5534200	CG	gain
Chr3	5555201	5555500	CHG	gain
Chr3	5555501	5555800	CG	gain
Chr3	5569901	5570200	CG	gain
Chr3	5590601	5590900	CG	gain
Chr3	5591501	5591800	CG	gain
Chr3	5622701	5623000	CHH	loss
Chr3	5637101	5637700	CG	gain
Chr3	5643401	5643700	CHG	gain
Chr3	5643401	5643700	CHH	gain
Chr3	5683001	5684200	CHG	gain
Chr3	5683901	5684200	CG	gain
Chr3	5716001	5716300	CG	gain
Chr3	5730101	5730700	CHG	gain
Chr3	5730401	5730700	CHH	gain
Chr3	5779601	5779900	CG	gain
Chr3	5779901	5780200	CHG	gain
Chr3	5791601	5791900	CHG	gain
Chr3	5792501	5792800	CHH	loss
Chr3	5815301	5815600	CG	gain
Chr3	5815301	5815600	CHG	gain
Chr3	5816501	5816800	CHG	gain
Chr3	5823401	5823700	CG	gain
Chr3	5823401	5823700	CHG	gain
Chr3	5834801	5835700	CHG	gain
Chr3	5835701	5836000	CG	gain
Chr3	5836301	5836600	CHH	loss
Chr3	5836601	5836900	CG	gain
Chr3	5840201	5840500	CHG	gain
Chr3	5840201	5840500	CHH	gain
Chr3	5861501	5862400	CG	gain
Chr3	5861801	5862400	CHG	gain
Chr3	5862101	5862400	CHH	gain
Chr3	5866601	5866900	CG	gain
Chr3	5868401	5869000	CG	gain
Chr3	5868701	5869000	CHG	gain
Chr3	5887301	5887600	CG	gain
Chr3	5887301	5887600	CHG	gain
Chr3	5892701	5893000	CG	gain
Chr3	5905601	5905900	CG	loss
Chr3	5928701	5929600	CHG	gain
Chr3	5929301	5929600	CG	gain
Chr3	5931401	5931700	CG	gain
Chr3	5955401	5955700	CG	gain
Chr3	5960801	5961100	CG	gain
Chr3	5978501	5978800	CG	loss
Chr3	5987201	5987500	CG	gain
Chr3	6027101	6027400	CG	loss
Chr3	6032801	6033100	CG	gain
Chr3	6038501	6038800	CG	gain
Chr3	6054701	6055000	CHG	gain
Chr3	6073001	6073300	CHG	gain
Chr3	6094601	6095200	CG	gain
Chr3	6100301	6100600	CG	gain
Chr3	6121901	6122200	CG	gain
Chr3	6134501	6134800	CG	loss
Chr3	6204101	6204400	CG	gain
Chr3	6244601	6244900	CHG	gain
Chr3	6246101	6247000	CHG	gain
Chr3	6246701	6247300	CG	gain
Chr3	6258401	6258700	CHG	gain
Chr3	6258701	6259000	CG	gain
Chr3	6261401	6261700	CG	gain
Chr3	6268901	6269800	CG	gain
Chr3	6269201	6269800	CHG	gain
Chr3	6292301	6292600	CG	gain
Chr3	6293201	6293500	CHG	gain
Chr3	6295301	6295900	CHG	gain
Chr3	6305801	6306100	CG	gain
Chr3	6344201	6344800	CG	gain
Chr3	6344801	6345100	CHG	gain
Chr3	6379601	6379900	CG	gain
Chr3	6380201	6380500	CHG	gain
Chr3	6381101	6381400	CG	gain
Chr3	6381101	6381400	CHG	gain
Chr3	6381101	6381400	CHH	gain
Chr3	6386501	6387400	CHG	gain
Chr3	6400301	6400600	CG	gain
Chr3	6413801	6414100	CG	gain
Chr3	6430901	6431800	CHG	gain
Chr3	6432401	6433000	CHG	gain
Chr3	6470201	6470500	CG	gain
Chr3	6470501	6471100	CHG	gain
Chr3	6492401	6492700	CG	gain
Chr3	6528401	6528700	CG	gain
Chr3	6565001	6565300	CG	gain
Chr3	6565001	6565300	CHG	gain
Chr3	6565001	6565300	CHH	gain
Chr3	6595001	6595600	CHH	gain
Chr3	6595301	6595600	CHG	gain
Chr3	6614201	6614800	CG	gain
Chr3	6614501	6614800	CHG	gain
Chr3	6624701	6625000	CHG	gain
Chr3	6625001	6625300	CG	gain
Chr3	6648101	6648400	CG	loss
Chr3	6655301	6655600	CG	loss
Chr3	6666101	6666400	CG	gain
Chr3	6667001	6667300	CG	gain
Chr3	6674201	6674500	CG	gain
Chr3	6690101	6690400	CG	gain
Chr3	6705401	6705700	CG	gain
Chr3	6705701	6706000	CHG	gain
Chr3	6718001	6718300	CG	gain
Chr3	6718001	6718300	CHG	gain
Chr3	6742601	6742900	CG	gain
Chr3	6744101	6744400	CG	gain
Chr3	6750401	6750700	CG	gain
Chr3	6756401	6756700	CG	gain
Chr3	6770201	6770500	CG	loss
Chr3	6782501	6782800	CG	gain
Chr3	6794201	6795100	CHG	gain
Chr3	6794501	6794800	CG	gain
Chr3	6827501	6827800	CHG	gain
Chr3	6827501	6827800	CHH	gain
Chr3	6828701	6829000	CG	gain
Chr3	6839801	6840100	CHG	gain
Chr3	6839801	6840100	CHH	gain
Chr3	6880001	6880300	CG	gain
Chr3	6895301	6895600	CG	gain
Chr3	6909701	6910000	CG	gain
Chr3	6911501	6911800	CG	gain
Chr3	6912401	6912700	CG	gain
Chr3	6918401	6918700	CHG	loss
Chr3	6922601	6922900	CG	gain
Chr3	6951401	6951700	CG	gain
Chr3	6978101	6978400	CHG	gain
Chr3	6988301	6988600	CG	gain
Chr3	7035701	7036000	CG	loss
Chr3	7053101	7053400	CG	gain
Chr3	7061801	7062100	CG	gain
Chr3	7087301	7087600	CHH	gain
Chr3	7088201	7088500	CG	gain
Chr3	7093601	7094500	CG	gain
Chr3	7093901	7094200	CHH	loss
Chr3	7104401	7104700	CG	gain
Chr3	7118201	7118500	CG	loss
Chr3	7127501	7127800	CG	loss
Chr3	7166801	7167100	CG	gain
Chr3	7173401	7173700	CG	gain
Chr3	7198601	7198900	CG	gain
Chr3	7209401	7210300	CHG	gain
Chr3	7209701	7210000	CHH	gain
Chr3	7223201	7223500	CG	gain
Chr3	7225301	7226200	CHG	gain
Chr3	7231601	7232500	CHG	gain
Chr3	7232201	7232500	CG	gain
Chr3	7233701	7234000	CG	gain
Chr3	7237901	7238200	CG	gain
Chr3	7241201	7241500	CG	gain
Chr3	7253801	7254100	CG	gain
Chr3	7253801	7254100	CHG	gain
Chr3	7274801	7275400	CHG	gain
Chr3	7286501	7287100	CG	gain
Chr3	7286501	7287100	CHG	gain
Chr3	7288001	7288300	CG	gain
Chr3	7288001	7288300	CHG	gain
Chr3	7288301	7288600	CHH	loss
Chr3	7288901	7289200	CHG	gain
Chr3	7291001	7291300	CG	gain
Chr3	7298501	7298800	CG	gain
Chr3	7301801	7302100	CG	gain
Chr3	7303001	7303300	CG	gain
Chr3	7317101	7318300	CHG	gain
Chr3	7317701	7318000	CG	gain
Chr3	7339301	7339600	CG	gain
Chr3	7344701	7345000	CHG	gain
Chr3	7380701	7381000	CG	gain
Chr3	7409801	7410100	CG	gain
Chr3	7431701	7432000	CG	gain
Chr3	7435601	7435900	CHG	gain
Chr3	7488101	7488400	CG	gain
Chr3	7502801	7503100	CHG	gain
Chr3	7529201	7529500	CG	gain
Chr3	7555601	7555900	CG	gain
Chr3	7555601	7555900	CHG	gain
Chr3	7556501	7556800	CHG	gain
Chr3	7565501	7565800	CHG	gain
Chr3	7578701	7579000	CG	gain
Chr3	7578701	7579000	CHG	gain
Chr3	7580501	7580800	CG	gain
Chr3	7580501	7580800	CHG	gain
Chr3	7600901	7601200	CHG	gain
Chr3	7616201	7616500	CG	gain
Chr3	7624301	7624600	CG	gain
Chr3	7624301	7624600	CHG	gain
Chr3	7634501	7634800	CHH	loss
Chr3	7634801	7635100	CG	gain
Chr3	7636601	7637500	CHG	gain
Chr3	7641101	7641400	CG	gain
Chr3	7642301	7642900	CG	gain
Chr3	7645301	7645600	CHG	gain
Chr3	7669001	7669300	CHH	gain
Chr3	7669301	7669600	CHG	gain
Chr3	7669901	7670200	CHG	gain
Chr3	7703801	7704100	CG	gain
Chr3	7703801	7704400	CHG	gain
Chr3	7713701	7714300	CHH	loss
Chr3	7714301	7714900	CHG	gain
Chr3	7731701	7732000	CG	gain
Chr3	7745201	7745800	CG	gain
Chr3	7760501	7760800	CG	gain
Chr3	7765601	7765900	CHG	loss
Chr3	7765601	7765900	CHH	loss
Chr3	7766501	7766800	CHH	loss
Chr3	7766801	7767400	CG	gain
Chr3	7772501	7772800	CHG	gain
Chr3	7776701	7777000	CHG	gain
Chr3	7786301	7786600	CHG	gain
Chr3	7790501	7790800	CG	gain
Chr3	7811201	7811500	CHG	gain
Chr3	7820201	7820500	CG	gain
Chr3	7834601	7834900	CG	gain
Chr3	7834901	7835200	CHG	gain
Chr3	7840001	7840300	CG	gain
Chr3	7845101	7845400	CG	gain
Chr3	7846601	7846900	CHG	gain
Chr3	7846901	7847200	CG	gain
Chr3	7855901	7856200	CG	gain
Chr3	7865501	7865800	CHG	gain
Chr3	7865501	7866100	CG	gain
Chr3	7881101	7881400	CHG	gain
Chr3	7881401	7881700	CHH	gain
Chr3	7886201	7886800	CG	gain
Chr3	7895201	7895500	CG	gain
Chr3	7898201	7898500	CHG	gain
Chr3	7903001	7903300	CHG	gain
Chr3	7922201	7922800	CHG	gain
Chr3	7922501	7922800	CG	gain
Chr3	7924601	7924900	CG	gain
Chr3	7937201	7937500	CHH	loss
Chr3	7938101	7938400	CHG	gain
Chr3	7945001	7945300	CHG	gain
Chr3	7949501	7949800	CHG	gain
Chr3	7969901	7970200	CG	gain
Chr3	7980701	7981300	CHG	gain
Chr3	7991801	7992100	CHG	gain
Chr3	7995101	7995400	CHG	loss
Chr3	8018201	8018500	CG	gain
Chr3	8029301	8029600	CG	gain
Chr3	8032001	8032300	CG	gain
Chr3	8045201	8045500	CG	gain
Chr3	8047901	8048200	CHG	loss
Chr3	8060201	8060500	CG	gain
Chr3	8071301	8071600	CG	gain
Chr3	8075501	8075800	CHG	gain
Chr3	8082101	8082400	CG	gain
Chr3	8089901	8090200	CG	gain
Chr3	8096501	8096800	CHG	gain
Chr3	8120501	8120800	CHG	gain
Chr3	8120501	8121100	CG	gain
Chr3	8129801	8130100	CHG	gain
Chr3	8133101	8133700	CHG	gain
Chr3	8142101	8142400	CG	gain
Chr3	8154401	8154700	CHG	gain
Chr3	8154701	8155000	CG	gain
Chr3	8170001	8170300	CG	gain
Chr3	8171201	8171500	CHH	gain
Chr3	8185901	8186200	CG	gain
Chr3	8188001	8188900	CHG	gain
Chr3	8188901	8189200	CHH	loss
Chr3	8191901	8192200	CG	gain
Chr3	8199401	8199700	CHG	loss
Chr3	8209301	8209600	CG	gain
Chr3	8209301	8209600	CHG	gain
Chr3	8209901	8210200	CHG	gain
Chr3	8212601	8212900	CHG	gain
Chr3	8217701	8218300	CHG	gain
Chr3	8231201	8231500	CHH	loss
Chr3	8231501	8231800	CHG	loss
Chr3	8240801	8241100	CHG	gain
Chr3	8242301	8242600	CHG	gain
Chr3	8263001	8263900	CG	gain
Chr3	8263301	8263900	CHG	gain
Chr3	8267201	8267500	CHG	gain
Chr3	8267501	8267800	CG	gain
Chr3	8270801	8271100	CHG	gain
Chr3	8273801	8274100	CHG	gain
Chr3	8274401	8274700	CG	gain
Chr3	8283101	8283400	CG	gain
Chr3	8285801	8286100	CG	gain
Chr3	8285801	8286100	CHG	gain
Chr3	8285801	8286100	CHH	gain
Chr3	8288201	8288800	CHG	gain
Chr3	8288501	8288800	CHH	gain
Chr3	8293601	8293900	CHG	gain
Chr3	8293901	8294200	CG	gain
Chr3	8294501	8295100	CHG	gain
Chr3	8295101	8295400	CG	gain
Chr3	8308301	8308600	CG	loss
Chr3	8323301	8323600	CG	gain
Chr3	8332301	8332600	CHG	gain
Chr3	8348201	8348500	CG	gain
Chr3	8368301	8368600	CG	gain
Chr3	8369501	8369800	CG	gain
Chr3	8372501	8373100	CHG	gain
Chr3	8372801	8373100	CG	gain
Chr3	8379701	8380000	CHH	loss
Chr3	8380001	8380600	CG	gain
Chr3	8380001	8380600	CHG	gain
Chr3	8406701	8407300	CHG	gain
Chr3	8407901	8408800	CHG	gain
Chr3	8408201	8408500	CG	gain
Chr3	8425601	8425900	CG	gain
Chr3	8428301	8428600	CHH	gain
Chr3	8432501	8432800	CG	gain
Chr3	8452901	8453200	CG	gain
Chr3	8466101	8466400	CHG	gain
Chr3	8467001	8467300	CHG	gain
Chr3	8493101	8493400	CHH	loss
Chr3	8494301	8494600	CHG	gain
Chr3	8498801	8499400	CG	gain
Chr3	8509601	8510200	CG	gain
Chr3	8509901	8510200	CHG	gain
Chr3	8510801	8511100	CHG	gain
Chr3	8511701	8512000	CHG	gain
Chr3	8512601	8513200	CHG	gain
Chr3	8513501	8513800	CG	gain
Chr3	8516801	8517100	CG	gain
Chr3	8536301	8536900	CG	gain
Chr3	8536901	8537500	CHG	gain
Chr3	8547701	8548000	CG	gain
Chr3	8547701	8548300	CHG	gain
Chr3	8555201	8556100	CG	gain
Chr3	8555501	8555800	CHG	gain
Chr3	8584901	8585200	CHH	gain
Chr3	8595701	8596300	CHG	gain
Chr3	8597201	8597500	CG	gain
Chr3	8597801	8598400	CHG	gain
Chr3	8598101	8598400	CG	gain
Chr3	8599601	8599900	CG	gain
Chr3	8613401	8613700	CG	gain
Chr3	8614901	8615800	CHG	gain
Chr3	8623601	8623900	CHG	gain
Chr3	8623901	8624200	CG	gain
Chr3	8654501	8654800	CHG	gain
Chr3	8659601	8659900	CG	gain
Chr3	8659901	8660200	CHG	gain
Chr3	8669801	8670100	CG	gain
Chr3	8684201	8684500	CHG	gain
Chr3	8685101	8685400	CG	gain
Chr3	8685101	8685400	CHH	gain
Chr3	8691701	8692000	CHG	gain
Chr3	8691701	8692300	CG	gain
Chr3	8693801	8694100	CG	gain
Chr3	8712401	8712700	CG	gain
Chr3	8714201	8714800	CHG	gain
Chr3	8714201	8715100	CG	gain
Chr3	8719001	8719300	CG	gain
Chr3	8741801	8742100	CG	gain
Chr3	8742401	8742700	CHG	gain
Chr3	8742701	8743000	CG	gain
Chr3	8757401	8757700	CG	gain
Chr3	8769701	8770000	CHH	gain
Chr3	8770001	8770300	CHG	gain
Chr3	8781701	8782000	CG	gain
Chr3	8790401	8790700	CG	gain
Chr3	8795801	8796100	CHG	gain
Chr3	8814701	8815000	CG	gain
Chr3	8816801	8817100	CG	gain
Chr3	8836001	8836300	CHG	gain
Chr3	8839901	8840200	CG	gain
Chr3	8866301	8866600	CHG	gain
Chr3	8869601	8869900	CG	gain
Chr3	8883101	8883400	CHG	gain
Chr3	8886401	8886700	CG	loss
Chr3	8896901	8897500	CG	gain
Chr3	8896901	8897500	CHG	gain
Chr3	8903501	8903800	CHG	gain
Chr3	8904401	8904700	CG	gain
Chr3	8908001	8908300	CHG	gain
Chr3	8912501	8912800	CG	loss
Chr3	8919101	8919400	CG	gain
Chr3	8926301	8926600	CG	gain
Chr3	8935601	8935900	CG	gain
Chr3	8938601	8938900	CG	gain
Chr3	8938601	8938900	CHG	gain
Chr3	8944601	8945500	CHG	gain
Chr3	8945201	8945500	CG	gain
Chr3	8957501	8957800	CHG	gain
Chr3	8977901	8978500	CHG	gain
Chr3	8978201	8978500	CG	gain
Chr3	8983901	8984200	CHG	gain
Chr3	8983901	8984800	CG	gain
Chr3	8984501	8984800	CHG	gain
Chr3	8986001	8986300	CHG	gain
Chr3	8995301	8995600	CG	gain
Chr3	9007901	9008200	CHG	gain
Chr3	9007901	9008200	CHH	gain
Chr3	9010001	9010300	CG	gain
Chr3	9010601	9010900	CHG	gain
Chr3	9018701	9019000	CHG	gain
Chr3	9039401	9040000	CHG	gain
Chr3	9048401	9048700	CG	gain
Chr3	9096701	9097000	CG	gain
Chr3	9096701	9097000	CHG	gain
Chr3	9096701	9097000	CHH	gain
Chr3	9116801	9117100	CG	gain
Chr3	9123401	9124000	CHG	gain
Chr3	9130601	9130900	CG	gain
Chr3	9130601	9130900	CHG	gain
Chr3	9154001	9154300	CG	gain
Chr3	9154001	9154300	CHG	gain
Chr3	9163601	9163900	CG	gain
Chr3	9173801	9174100	CHG	gain
Chr3	9179501	9179800	CHG	gain
Chr3	9217001	9217300	CHG	gain
Chr3	9220301	9220600	CHG	gain
Chr3	9235601	9235900	CG	gain
Chr3	9256001	9256300	CG	gain
Chr3	9292001	9292300	CG	gain
Chr3	9292001	9292300	CHG	gain
Chr3	9292001	9292300	CHH	gain
Chr3	9300101	9300400	CHH	loss
Chr3	9300401	9300700	CHG	gain
Chr3	9322901	9323200	CHG	gain
Chr3	9323201	9323500	CG	gain
Chr3	9323801	9324100	CHG	gain
Chr3	9327401	9327700	CG	gain
Chr3	9328301	9328600	CHG	gain
Chr3	9330701	9331000	CG	gain
Chr3	9330701	9331000	CHG	gain
Chr3	9332201	9332800	CHG	gain
Chr3	9335501	9335800	CG	gain
Chr3	9335501	9335800	CHG	gain
Chr3	9341201	9341500	CG	gain
Chr3	9347501	9347800	CHG	gain
Chr3	9348101	9348400	CG	gain
Chr3	9348401	9348700	CHG	gain
Chr3	9354101	9355300	CG	gain
Chr3	9357701	9358600	CHG	gain
Chr3	9361301	9361600	CG	gain
Chr3	9361601	9361900	CHG	gain
Chr3	9377201	9377500	CHG	gain
Chr3	9378101	9379000	CHG	gain
Chr3	9382601	9382900	CHG	gain
Chr3	9393701	9394300	CHG	gain
Chr3	9399401	9400300	CG	gain
Chr3	9406001	9406300	CHH	loss
Chr3	9428801	9429100	CHG	gain
Chr3	9434201	9434800	CHG	gain
Chr3	9434501	9434800	CG	gain
Chr3	9458501	9458800	CHG	gain
Chr3	9472901	9474400	CG	gain
Chr3	9472901	9474700	CHG	gain
Chr3	9557501	9558100	CHG	gain
Chr3	9572501	9572800	CHH	gain
Chr3	9575801	9576100	CG	gain
Chr3	9576701	9577000	CG	gain
Chr3	9595301	9595600	CG	gain
Chr3	9595601	9595900	CHG	gain
Chr3	9621401	9621700	CHG	gain
Chr3	9627701	9628300	CG	gain
Chr3	9641801	9642100	CG	gain
Chr3	9646601	9646900	CG	gain
Chr3	9646601	9646900	CHG	gain
Chr3	9664901	9665200	CHH	loss
Chr3	9681401	9681700	CG	gain
Chr3	9685001	9685300	CG	gain
Chr3	9685301	9685600	CHG	gain
Chr3	9687101	9687400	CG	gain
Chr3	9691901	9692200	CG	gain
Chr3	9696701	9697000	CHH	gain
Chr3	9697901	9698800	CHG	gain
Chr3	9702401	9702700	CG	gain
Chr3	9702401	9702700	CHG	gain
Chr3	9707201	9707500	CG	gain
Chr3	9707201	9708100	CHG	gain
Chr3	9713801	9714400	CG	gain
Chr3	9713801	9714700	CHG	gain
Chr3	9713801	9714700	CHH	gain
Chr3	9736601	9736900	CHG	gain
Chr3	9738401	9738700	CG	gain
Chr3	9739301	9739600	CG	gain
Chr3	9739301	9739600	CHG	gain
Chr3	9739301	9739600	CHH	gain
Chr3	9740501	9740800	CHG	gain
Chr3	9740501	9740800	CHH	gain
Chr3	9742001	9742300	CG	gain
Chr3	9754001	9754300	CHH	gain
Chr3	9754001	9754600	CHG	gain
Chr3	9754001	9754900	CG	gain
Chr3	9766001	9766300	CHG	gain
Chr3	9766901	9767200	CHG	loss
Chr3	9766901	9767200	CHH	loss
Chr3	9768101	9768400	CG	gain
Chr3	9768701	9769000	CHG	gain
Chr3	9769001	9769300	CG	gain
Chr3	9769001	9769300	CHH	loss
Chr3	9772301	9772600	CG	gain
Chr3	9772601	9772900	CHG	gain
Chr3	9792101	9792400	CG	gain
Chr3	9814601	9814900	CHG	gain
Chr3	9814901	9815200	CG	gain
Chr3	9828701	9829000	CG	gain
Chr3	9829601	9829900	CG	gain
Chr3	9829901	9830200	CHG	gain
Chr3	9830501	9831100	CG	gain
Chr3	9830801	9831400	CHG	gain
Chr3	9835301	9835600	CG	gain
Chr3	9841601	9842200	CG	gain
Chr3	9847901	9848200	CHG	gain
Chr3	9851201	9851500	CG	gain
Chr3	9856601	9856900	CHG	gain
Chr3	9860801	9861400	CG	gain
Chr3	9863501	9864100	CHG	gain
Chr3	9886601	9886900	CG	gain
Chr3	9889601	9889900	CHG	gain
Chr3	9901901	9902200	CG	gain
Chr3	9903701	9904000	CHG	gain
Chr3	9919901	9920200	CHG	gain
Chr3	9923201	9923500	CG	gain
Chr3	9974501	9974800	CHG	gain
Chr3	9976301	9977200	CHG	gain
Chr3	9977801	9978100	CHG	gain
Chr3	9996701	9997000	CHG	gain
Chr3	9997301	9997600	CG	gain
Chr3	10013801	10014100	CHG	gain
Chr3	10014401	10014700	CG	gain
Chr3	10021001	10021300	CHG	gain
Chr3	10022201	10022500	CG	loss
Chr3	10023401	10023700	CHG	gain
Chr3	10024901	10025200	CG	gain
Chr3	10030901	10031200	CG	gain
Chr3	10038401	10038700	CG	gain
Chr3	10049501	10049800	CHG	gain
Chr3	10064801	10065100	CG	gain
Chr3	10064801	10065100	CHG	gain
Chr3	10064801	10065100	CHH	gain
Chr3	10075301	10075600	CG	gain
Chr3	10082201	10082500	CHH	loss
Chr3	10089401	10090000	CHG	gain
Chr3	10094501	10094800	CG	loss
Chr3	10105301	10105600	CG	gain
Chr3	10105601	10105900	CHG	gain
Chr3	10111601	10111900	CG	gain
Chr3	10111601	10111900	CHG	gain
Chr3	10113401	10113700	CHG	gain
Chr3	10115201	10115800	CHG	gain
Chr3	10124201	10124500	CG	gain
Chr3	10128701	10129000	CHG	gain
Chr3	10128701	10129000	CHH	gain
Chr3	10138001	10138300	CG	gain
Chr3	10138001	10138300	CHG	gain
Chr3	10140701	10141000	CG	gain
Chr3	10146401	10146700	CHG	gain
Chr3	10151201	10151500	CHG	gain
Chr3	10159001	10159300	CG	gain
Chr3	10161401	10161700	CG	gain
Chr3	10176401	10176700	CG	gain
Chr3	10187201	10187800	CHG	gain
Chr3	10220201	10220500	CG	gain
Chr3	10220201	10220500	CHG	gain
Chr3	10237601	10237900	CHG	gain
Chr3	10252901	10253200	CG	loss
Chr3	10253501	10253800	CG	gain
Chr3	10255001	10255300	CG	gain
Chr3	10255301	10255600	CHG	gain
Chr3	10262201	10262500	CHG	loss
Chr3	10293401	10293700	CHH	loss
Chr3	10294901	10295200	CHG	loss
Chr3	10298801	10299100	CG	gain
Chr3	10314401	10314700	CHG	gain
Chr3	10337801	10338100	CG	gain
Chr3	10339601	10339900	CHG	gain
Chr3	10359701	10360000	CHG	gain
Chr3	10372601	10374100	CHG	gain
Chr3	10381001	10381300	CG	gain
Chr3	10387601	10387900	CHG	gain
Chr3	10393601	10396000	CHG	gain
Chr3	10402001	10402300	CG	gain
Chr3	10407701	10408000	CG	gain
Chr3	10415501	10415800	CG	gain
Chr3	10421201	10421500	CG	gain
Chr3	10432301	10432600	CHG	gain
Chr3	10441301	10441600	CHH	loss
Chr3	10441901	10442200	CHG	gain
Chr3	10444001	10444300	CG	gain
Chr3	10446401	10446700	CG	gain
Chr3	10448501	10448800	CG	gain
Chr3	10459001	10459300	CG	gain
Chr3	10459601	10459900	CG	gain
Chr3	10465001	10465300	CG	gain
Chr3	10465001	10465300	CHG	gain
Chr3	10477601	10477900	CHG	gain
Chr3	10493501	10493800	CHG	gain
Chr3	10504901	10505200	CG	gain
Chr3	10523801	10524100	CHG	gain
Chr3	10523801	10524100	CHH	gain
Chr3	10535501	10536100	CG	gain
Chr3	10557401	10557700	CG	gain
Chr3	10576001	10576600	CHG	gain
Chr3	10593401	10593700	CHH	loss
Chr3	10593701	10594000	CG	gain
Chr3	10631801	10632100	CG	gain
Chr3	10633601	10633900	CG	gain
Chr3	10653701	10654000	CG	loss
Chr3	10663601	10663900	CG	gain
Chr3	10663601	10663900	CHG	gain
Chr3	10664501	10664800	CHG	gain
Chr3	10665701	10666000	CHG	gain
Chr3	10666001	10666300	CG	gain
Chr3	10666601	10666900	CHH	loss
Chr3	10667801	10668100	CG	gain
Chr3	10670501	10670800	CG	gain
Chr3	10683701	10684000	CG	gain
Chr3	10709201	10709500	CG	gain
Chr3	10713701	10714300	CHG	gain
Chr3	10720301	10720600	CG	gain
Chr3	10735901	10736200	CG	gain
Chr3	10739201	10739500	CG	gain
Chr3	10741601	10741900	CHG	gain
Chr3	10743101	10743400	CHG	gain
Chr3	10749101	10749400	CHG	gain
Chr3	10753301	10753600	CG	gain
Chr3	10758101	10758400	CHG	gain
Chr3	10758401	10758700	CHG	loss
Chr3	10774001	10774300	CG	loss
Chr3	10790801	10791100	CHG	gain
Chr3	10792601	10792900	CG	loss
Chr3	10805801	10806100	CHG	gain
Chr3	10807601	10808200	CG	gain
Chr3	10809701	10810000	CHG	gain
Chr3	10819901	10820200	CHG	loss
Chr3	10833401	10833700	CG	gain
Chr3	10844501	10844800	CG	gain
Chr3	10844501	10845100	CHG	gain
Chr3	10851101	10851400	CG	gain
Chr3	10853201	10853500	CG	loss
Chr3	10861901	10862200	CG	gain
Chr3	10861901	10862500	CHG	gain
Chr3	10866701	10867000	CG	gain
Chr3	10876301	10876600	CG	gain
Chr3	10892201	10892500	CG	gain
Chr3	10898801	10899100	CG	gain
Chr3	10898801	10899100	CHH	gain
Chr3	10902401	10902700	CG	gain
Chr3	10906301	10906600	CHG	gain
Chr3	10926401	10926700	CG	gain
Chr3	10927301	10927600	CHG	gain
Chr3	10936001	10936300	CG	gain
Chr3	10942301	10942600	CHG	gain
Chr3	10960601	10960900	CHG	gain
Chr3	10962101	10962400	CG	gain
Chr3	10962401	10962700	CHG	gain
Chr3	10976201	10976500	CHG	gain
Chr3	10978001	10978300	CHG	gain
Chr3	11015201	11015500	CG	gain
Chr3	11015201	11015500	CHG	gain
Chr3	11031101	11031400	CHG	gain
Chr3	11031101	11031700	CG	gain
Chr3	11036201	11036500	CHH	loss
Chr3	11040701	11041000	CG	gain
Chr3	11048801	11049100	CG	gain
Chr3	11049101	11049400	CG	loss
Chr3	11055401	11055700	CHG	loss
Chr3	11064101	11064400	CHG	gain
Chr3	11071301	11071600	CG	gain
Chr3	11071301	11072200	CHG	gain
Chr3	11077901	11078200	CHG	gain
Chr3	11078501	11078800	CHG	gain
Chr3	11087501	11087800	CHG	gain
Chr3	11092901	11093200	CG	gain
Chr3	11095601	11095900	CHG	gain
Chr3	11095901	11096200	CG	gain
Chr3	11096801	11097100	CHG	gain
Chr3	11096801	11097100	CHH	gain
Chr3	11096801	11097400	CG	gain
Chr3	11101301	11101600	CHG	gain
Chr3	11104901	11105200	CHG	gain
Chr3	11106101	11106400	CG	gain
Chr3	11106101	11106400	CHG	gain
Chr3	11115101	11115400	CG	gain
Chr3	11115101	11115400	CHG	gain
Chr3	11132201	11132500	CHH	loss
Chr3	11140001	11140300	CHG	gain
Chr3	11147801	11148100	CG	gain
Chr3	11147801	11148100	CHG	gain
Chr3	11157701	11158000	CG	gain
Chr3	11157701	11158000	CHG	gain
Chr3	11162501	11162800	CG	gain
Chr3	11166701	11167600	CHG	gain
Chr3	11168201	11168500	CG	gain
Chr3	11195801	11196100	CHG	gain
Chr3	11205101	11205400	CHH	loss
Chr3	11221601	11221900	CG	gain
Chr3	11240201	11240500	CG	gain
Chr3	11242001	11242300	CG	gain
Chr3	11263901	11264200	CHG	gain
Chr3	11269901	11270200	CHG	gain
Chr3	11270801	11272000	CHG	gain
Chr3	11279201	11279500	CG	gain
Chr3	11284301	11284600	CG	loss
Chr3	11286401	11286700	CHG	loss
Chr3	11288801	11289100	CHG	gain
Chr3	11305001	11305300	CG	gain
Chr3	11313701	11314000	CG	gain
Chr3	11368001	11368300	CG	loss
Chr3	11385401	11386000	CHG	gain
Chr3	11393801	11394100	CHG	gain
Chr3	11401901	11402500	CHG	gain
Chr3	11447201	11447500	CG	gain
Chr3	11453801	11454100	CHG	gain
Chr3	11467901	11468200	CG	loss
Chr3	11472701	11473000	CHG	gain
Chr3	11482901	11483200	CHG	gain
Chr3	11483201	11483500	CG	gain
Chr3	11509901	11510200	CG	loss
Chr3	11526401	11526700	CHG	gain
Chr3	11529701	11530000	CG	gain
Chr3	11530301	11530600	CHG	gain
Chr3	11536601	11536900	CHG	loss
Chr3	11536601	11536900	CHH	loss
Chr3	11538401	11538700	CG	gain
Chr3	11553701	11554000	CHG	gain
Chr3	11645501	11645800	CG	gain
Chr3	11647901	11648200	CG	gain
Chr3	11647901	11648200	CHH	gain
Chr3	11650001	11650300	CG	gain
Chr3	11657201	11657500	CG	loss
Chr3	11660801	11661100	CG	gain
Chr3	11695001	11695300	CHH	loss
Chr3	11697101	11697400	CHG	gain
Chr3	11720801	11721100	CG	gain
Chr3	11722001	11722300	CHG	gain
Chr3	11722601	11722900	CG	gain
Chr3	11722601	11722900	CHG	gain
Chr3	11726201	11726500	CHG	gain
Chr3	11727401	11727700	CHG	gain
Chr3	11728901	11729200	CG	gain
Chr3	11729801	11730100	CG	gain
Chr3	11732801	11733100	CHG	gain
Chr3	11739101	11739400	CHH	gain
Chr3	11748101	11748400	CG	gain
Chr3	11761001	11761300	CHG	gain
Chr3	11787701	11788300	CHG	gain
Chr3	11793101	11793400	CG	gain
Chr3	11798501	11798800	CG	gain
Chr3	11801501	11801800	CHG	gain
Chr3	11803001	11803300	CG	gain
Chr3	11834201	11834800	CHG	gain
Chr3	11842601	11842900	CHG	gain
Chr3	11859401	11859700	CHG	loss
Chr3	11887001	11887300	CHG	gain
Chr3	11896901	11897200	CG	loss
Chr3	11905301	11905600	CG	gain
Chr3	11920601	11920900	CG	gain
Chr3	11925401	11925700	CHG	gain
Chr3	11949101	11949400	CG	gain
Chr3	11968301	11968600	CHG	loss
Chr3	11972801	11973100	CHH	loss
Chr3	12121901	12122200	CG	gain
Chr3	12127001	12127300	CHG	gain
Chr3	12129701	12130000	CHG	loss
Chr3	12144401	12144700	CHG	gain
Chr3	12159701	12160300	CHG	gain
Chr3	12161501	12161800	CHG	gain
Chr3	12240101	12240400	CHG	loss
Chr3	12255401	12255700	CHG	gain
Chr3	12265301	12265600	CHG	loss
Chr3	12298901	12299200	CHG	gain
Chr3	12300101	12300400	CHG	gain
Chr3	12301301	12301900	CHG	gain
Chr3	12353201	12353500	CHG	loss
Chr3	12353201	12353500	CHH	loss
Chr3	12355001	12355300	CHG	gain
Chr3	12357401	12358300	CHG	gain
Chr3	12358001	12358300	CG	gain
Chr3	12359201	12359500	CHG	loss
Chr3	12359201	12359500	CHH	loss
Chr3	12359501	12359800	CG	gain
Chr3	12448301	12448600	CG	gain
Chr3	12473201	12473500	CG	gain
Chr3	12473501	12473800	CHH	loss
Chr3	12478301	12478600	CG	loss
Chr3	12523301	12523600	CHG	gain
Chr3	12545801	12546100	CHG	gain
Chr3	12558101	12559300	CHG	gain
Chr3	12559001	12559300	CG	gain
Chr3	12560501	12560800	CHG	gain
Chr3	12589001	12589300	CHG	gain
Chr3	12589301	12589600	CG	gain
Chr3	12589901	12590200	CHG	gain
Chr3	12590501	12590800	CHG	gain
Chr3	12590801	12591100	CG	gain
Chr3	12659201	12659500	CG	gain
Chr3	12659501	12659800	CHH	loss
Chr3	12670601	12671800	CHG	gain
Chr3	12671201	12671500	CG	gain
Chr3	12784901	12785200	CG	gain
Chr3	12831701	12832000	CHG	loss
Chr3	12916901	12917200	CG	loss
Chr3	12981101	12981400	CHG	gain
Chr3	13033301	13033600	CG	gain
Chr3	13046801	13047100	CHG	gain
Chr3	13168301	13168600	CG	loss
Chr3	13202501	13202800	CHG	gain
Chr3	13330901	13331200	CG	gain
Chr3	13332701	13333000	CG	gain
Chr3	13410701	13411000	CHG	gain
Chr3	13452701	13453000	CHG	gain
Chr3	13472201	13472500	CHG	gain
Chr3	13482101	13482400	CHG	gain
Chr3	13490201	13490500	CG	gain
Chr3	13493801	13494100	CHG	gain
Chr3	13530701	13531600	CG	gain
Chr3	13543601	13543900	CG	gain
Chr3	13553801	13554100	CHG	gain
Chr3	13583801	13584100	CHG	gain
Chr3	13747001	13747300	CHG	gain
Chr3	13951001	13951300	CHG	gain
Chr3	14021201	14021500	CHG	gain
Chr3	14068601	14068900	CHG	gain
Chr3	14084801	14085100	CG	gain
Chr3	14084801	14085400	CHG	gain
Chr3	14084801	14085400	CHH	gain
Chr3	14238701	14239000	CG	gain
Chr3	14253101	14253400	CHG	gain
Chr3	14291501	14291800	CHG	gain
Chr3	14308901	14309200	CG	gain
Chr3	14316401	14316700	CHG	gain
Chr3	14316401	14317000	CG	gain
Chr3	14363201	14363500	CG	gain
Chr3	14365601	14365900	CHG	gain
Chr3	14398601	14398900	CHG	gain
Chr3	14400701	14401000	CG	gain
Chr3	14466401	14466700	CHG	gain
Chr3	14495501	14495800	CHG	loss
Chr3	14563301	14563600	CG	gain
Chr3	14584001	14584300	CHG	gain
Chr3	14607401	14607700	CG	gain
Chr3	14614301	14614900	CG	gain
Chr3	14615801	14616100	CG	gain
Chr3	14615801	14616100	CHG	gain
Chr3	14689301	14690500	CHG	gain
Chr3	14690201	14690500	CG	gain
Chr3	14735201	14735800	CHG	gain
Chr3	14736101	14736400	CG	gain
Chr3	14742701	14743000	CHG	loss
Chr3	14748701	14749000	CHG	gain
Chr3	14777801	14778100	CHG	gain
Chr3	14811701	14812000	CG	gain
Chr3	14812601	14812900	CG	gain
Chr3	14812601	14813200	CHG	gain
Chr3	14844101	14844400	CG	gain
Chr3	14880401	14880700	CHG	gain
Chr3	14893901	14894500	CHG	gain
Chr3	14904101	14904400	CHG	gain
Chr3	15001301	15001600	CHG	gain
Chr3	15049001	15049300	CG	gain
Chr3	15091601	15091900	CG	gain
Chr3	15168101	15168400	CG	gain
Chr3	15196001	15196300	CG	gain
Chr3	15222101	15222400	CG	gain
Chr3	15224201	15224500	CG	gain
Chr3	15224201	15224500	CHG	gain
Chr3	15225701	15226000	CHG	gain
Chr3	15226001	15226300	CHH	loss
Chr3	15232901	15233200	CHG	gain
Chr3	15233201	15233500	CHH	loss
Chr3	15233501	15233800	CG	gain
Chr3	15245501	15245800	CG	gain
Chr3	15270701	15271000	CHG	gain
Chr3	15277601	15277900	CG	gain
Chr3	15343601	15343900	CHG	gain
Chr3	15344501	15344800	CG	gain
Chr3	15344501	15344800	CHG	gain
Chr3	15355301	15355600	CHG	gain
Chr3	15356201	15356500	CG	gain
Chr3	15356201	15356500	CHG	gain
Chr3	15358301	15358600	CHG	gain
Chr3	15367301	15367600	CG	gain
Chr3	15390701	15391000	CHG	gain
Chr3	15402101	15402400	CG	gain
Chr3	15407801	15408100	CG	gain
Chr3	15425801	15426100	CHG	gain
Chr3	15438401	15438700	CG	gain
Chr3	15448601	15448900	CHG	gain
Chr3	15486401	15486700	CHG	gain
Chr3	15561101	15561400	CG	gain
Chr3	15597701	15598300	CHG	gain
Chr3	15597701	15598300	CHH	gain
Chr3	15598001	15598300	CG	gain
Chr3	15611801	15612100	CHH	loss
Chr3	15614801	15615100	CHG	gain
Chr3	15654401	15654700	CG	gain
Chr3	15654701	15655000	CHG	gain
Chr3	15658901	15659200	CG	gain
Chr3	15659201	15659500	CHG	gain
Chr3	15682901	15683200	CG	gain
Chr3	15699101	15699400	CHG	gain
Chr3	15750101	15750400	CHG	gain
Chr3	15752801	15753400	CHG	gain
Chr3	15753101	15753400	CHH	gain
Chr3	15767801	15768100	CHG	gain
Chr3	15776801	15777400	CHG	gain
Chr3	15777101	15777400	CG	gain
Chr3	15785801	15786100	CG	gain
Chr3	15785801	15786100	CHG	gain
Chr3	15802001	15803200	CHG	gain
Chr3	15810701	15811000	CG	gain
Chr3	15810701	15811000	CHG	gain
Chr3	15849701	15850000	CHG	gain
Chr3	15856901	15857200	CHG	gain
Chr3	15858101	15858400	CG	gain
Chr3	15858701	15859300	CHG	gain
Chr3	15868601	15868900	CG	gain
Chr3	15872801	15873100	CG	gain
Chr3	15880601	15881200	CHG	gain
Chr3	15884501	15884800	CG	gain
Chr3	15886001	15886300	CG	gain
Chr3	15887201	15887500	CG	gain
Chr3	15904601	15904900	CHG	gain
Chr3	15912101	15912400	CHH	gain
Chr3	15915401	15915700	CG	gain
Chr3	15915401	15915700	CHG	gain
Chr3	15915401	15915700	CHH	gain
Chr3	15916001	15916600	CHG	loss
Chr3	15925301	15925900	CG	gain
Chr3	15926801	15927100	CHH	loss
Chr3	15937001	15937300	CHG	gain
Chr3	15941501	15941800	CHG	gain
Chr3	15949301	15949600	CG	gain
Chr3	15950801	15951100	CG	gain
Chr3	15951701	15952000	CHG	gain
Chr3	15954701	15955000	CHG	gain
Chr3	15973901	15974200	CHG	gain
Chr3	15978401	15978700	CHG	gain
Chr3	15981701	15982000	CG	gain
Chr3	15983801	15984100	CG	gain
Chr3	15988901	15989500	CHG	gain
Chr3	15992501	15992800	CG	gain
Chr3	15994001	15994300	CG	gain
Chr3	15994001	15994300	CHG	gain
Chr3	16000301	16000600	CG	gain
Chr3	16000301	16000600	CHG	gain
Chr3	16005101	16005400	CG	gain
Chr3	16009601	16010500	CG	gain
Chr3	16011101	16011400	CG	gain
Chr3	16035401	16035700	CHG	gain
Chr3	16035701	16036000	CHH	gain
Chr3	16038401	16038700	CHG	gain
Chr3	16051601	16051900	CHG	gain
Chr3	16056101	16056400	CG	gain
Chr3	16067501	16067800	CHG	gain
Chr3	16070801	16071100	CG	gain
Chr3	16071701	16072000	CHG	gain
Chr3	16090001	16090300	CHG	gain
Chr3	16098701	16099000	CHG	gain
Chr3	16113101	16113400	CG	gain
Chr3	16114001	16114300	CG	gain
Chr3	16114301	16114600	CHH	loss
Chr3	16114601	16114900	CHG	gain
Chr3	16114901	16115200	CHH	gain
Chr3	16129601	16129900	CG	gain
Chr3	16143701	16144000	CHG	loss
Chr3	16171601	16171900	CHG	gain
Chr3	16192901	16193200	CHG	gain
Chr3	16201301	16201900	CHG	gain
Chr3	16206701	16207000	CG	loss
Chr3	16207301	16208200	CG	gain
Chr3	16207901	16208200	CHG	gain
Chr3	16219901	16220200	CG	loss
Chr3	16221701	16222300	CHG	gain
Chr3	16238501	16238800	CHG	gain
Chr3	16241501	16241800	CHH	loss
Chr3	16244501	16244800	CG	loss
Chr3	16250501	16250800	CHG	gain
Chr3	16250501	16250800	CHH	gain
Chr3	16257701	16258000	CG	gain
Chr3	16261001	16261300	CG	loss
Chr3	16267901	16268200	CG	gain
Chr3	16268201	16268500	CHG	gain
Chr3	16269701	16270000	CG	gain
Chr3	16276901	16277200	CHG	gain
Chr3	16285001	16285300	CHG	gain
Chr3	16288601	16288900	CG	gain
Chr3	16293101	16293700	CHG	gain
Chr3	16294001	16294600	CG	gain
Chr3	16302701	16303000	CHH	loss
Chr3	16303001	16303300	CHH	gain
Chr3	16377701	16378000	CHG	gain
Chr3	16378601	16378900	CHG	gain
Chr3	16383101	16383400	CG	loss
Chr3	16412501	16412800	CG	gain
Chr3	16416701	16417000	CHH	loss
Chr3	16420301	16421800	CHG	gain
Chr3	16420601	16420900	CG	gain
Chr3	16432901	16433200	CG	gain
Chr3	16433501	16433800	CG	gain
Chr3	16436201	16436500	CG	loss
Chr3	16457201	16457500	CG	gain
Chr3	16468901	16469200	CG	gain
Chr3	16501901	16502200	CG	gain
Chr3	16501901	16502200	CHG	gain
Chr3	16513001	16513300	CG	loss
Chr3	16525301	16527100	CG	gain
Chr3	16527401	16527700	CHG	gain
Chr3	16528901	16529500	CHG	gain
Chr3	16535501	16535800	CHG	loss
Chr3	16548701	16549000	CHG	loss
Chr3	16549901	16550200	CHG	gain
Chr3	16567901	16568200	CG	gain
Chr3	16567901	16568200	CHG	gain
Chr3	16584101	16584700	CG	gain
Chr3	16584101	16585300	CHG	gain
Chr3	16586201	16586500	CHG	gain
Chr3	16587101	16587400	CHG	gain
Chr3	16587101	16587400	CHH	gain
Chr3	16588301	16588600	CHH	gain
Chr3	16588301	16589200	CHG	gain
Chr3	16600301	16600600	CHG	gain
Chr3	16604201	16604500	CHG	gain
Chr3	16606001	16606300	CG	gain
Chr3	16614701	16615000	CG	gain
Chr3	16625801	16626100	CHG	gain
Chr3	16627601	16627900	CHG	gain
Chr3	16629101	16629400	CG	gain
Chr3	16631201	16631500	CHG	gain
Chr3	16631201	16631500	CHH	gain
Chr3	16657601	16657900	CG	gain
Chr3	16660901	16661200	CG	loss
Chr3	16663001	16663600	CHG	gain
Chr3	16700501	16700800	CHG	gain
Chr3	16711901	16712200	CHG	gain
Chr3	16754501	16754800	CHG	gain
Chr3	16771901	16772200	CG	gain
Chr3	16777001	16777300	CG	loss
Chr3	16787501	16787800	CHH	gain
Chr3	16787501	16788100	CHG	gain
Chr3	16788101	16788400	CG	gain
Chr3	16798001	16798300	CG	gain
Chr3	16798001	16798600	CHG	gain
Chr3	16800701	16801000	CG	gain
Chr3	16808201	16809100	CHG	gain
Chr3	16808501	16808800	CHH	gain
Chr3	16814501	16814800	CG	gain
Chr3	16814501	16814800	CHH	gain
Chr3	16814501	16815100	CHG	gain
Chr3	16817801	16818100	CHG	gain
Chr3	16822601	16822900	CG	gain
Chr3	16828901	16829200	CHG	gain
Chr3	16839401	16840000	CHG	gain
Chr3	16846301	16846600	CHG	gain
Chr3	16855901	16856200	CG	loss
Chr3	16866401	16866700	CHG	gain
Chr3	16874801	16875100	CG	gain
Chr3	16876001	16876300	CHH	gain
Chr3	16876601	16876900	CHG	gain
Chr3	16882001	16882300	CHG	gain
Chr3	16896701	16897000	CG	gain
Chr3	16907501	16907800	CHG	gain
Chr3	16909301	16909600	CG	gain
Chr3	16957001	16957300	CHG	gain
Chr3	16995701	16996000	CHH	loss
Chr3	17018501	17019700	CG	gain
Chr3	17018801	17019400	CHG	gain
Chr3	17021801	17022100	CHG	gain
Chr3	17024201	17024500	CG	gain
Chr3	17047901	17048500	CHG	loss
Chr3	17047901	17048500	CHH	loss
Chr3	17048501	17048800	CG	gain
Chr3	17048501	17048800	CHG	gain
Chr3	17049101	17049400	CG	gain
Chr3	17050601	17050900	CHG	gain
Chr3	17050601	17050900	CHH	gain
Chr3	17056601	17056900	CHG	gain
Chr3	17057501	17057800	CHG	loss
Chr3	17058101	17058700	CHG	gain
Chr3	17064701	17065000	CG	loss
Chr3	17086901	17087200	CG	gain
Chr3	17116301	17116600	CHG	gain
Chr3	17132501	17132800	CG	gain
Chr3	17145101	17145400	CHG	gain
Chr3	17147201	17148100	CHG	gain
Chr3	17149301	17149600	CG	gain
Chr3	17149901	17150200	CG	gain
Chr3	17150201	17150500	CHH	loss
Chr3	17150801	17151100	CG	gain
Chr3	17150801	17151100	CHG	gain
Chr3	17152001	17152300	CHH	gain
Chr3	17163101	17163400	CHG	gain
Chr3	17163101	17163700	CHH	gain
Chr3	17164901	17165200	CHG	gain
Chr3	17176601	17176900	CHG	gain
Chr3	17177501	17177800	CHG	gain
Chr3	17178401	17178700	CHG	gain
Chr3	17189501	17189800	CG	gain
Chr3	17193701	17194000	CG	gain
Chr3	17203901	17204200	CHG	gain
Chr3	17204801	17205100	CG	gain
Chr3	17204801	17205100	CHG	gain
Chr3	17227301	17227900	CHG	gain
Chr3	17227601	17227900	CG	gain
Chr3	17238701	17239000	CG	gain
Chr3	17242001	17242300	CG	loss
Chr3	17248901	17249200	CHH	gain
Chr3	17248901	17249500	CG	gain
Chr3	17248901	17249500	CHG	gain
Chr3	17249501	17249800	CHH	loss
Chr3	17270501	17270800	CHH	loss
Chr3	17277701	17278000	CG	gain
Chr3	17310701	17311000	CG	gain
Chr3	17310701	17311000	CHG	gain
Chr3	17314901	17315200	CG	loss
Chr3	17317901	17318200	CG	loss
Chr3	17320601	17320900	CHG	gain
Chr3	17368001	17368300	CHG	loss
Chr3	17395301	17395600	CG	gain
Chr3	17395301	17395600	CHG	gain
Chr3	17410001	17410300	CHG	gain
Chr3	17418401	17418700	CG	gain
Chr3	17425001	17425300	CHG	gain
Chr3	17429501	17429800	CHG	gain
Chr3	17446901	17447200	CG	gain
Chr3	17447501	17447800	CHG	gain
Chr3	17450201	17450500	CG	gain
Chr3	17467301	17468200	CHG	gain
Chr3	17503001	17503300	CHG	gain
Chr3	17503001	17503300	CHH	gain
Chr3	17504501	17504800	CG	gain
Chr3	17506901	17507500	CHG	gain
Chr3	17516501	17516800	CHG	gain
Chr3	17520401	17520700	CG	gain
Chr3	17520401	17520700	CHG	gain
Chr3	17520401	17520700	CHH	gain
Chr3	17536001	17536300	CG	gain
Chr3	17537501	17537800	CHG	gain
Chr3	17542001	17542300	CG	gain
Chr3	17542001	17542300	CHG	gain
Chr3	17548301	17548600	CG	gain
Chr3	17548301	17548600	CHG	gain
Chr3	17563301	17563600	CG	gain
Chr3	17566301	17566600	CG	gain
Chr3	17566301	17566600	CHG	gain
Chr3	17571101	17571400	CG	gain
Chr3	17571701	17572000	CG	gain
Chr3	17579801	17580100	CHG	gain
Chr3	17580401	17580700	CHG	gain
Chr3	17587601	17587900	CG	gain
Chr3	17595701	17596000	CG	loss
Chr3	17605601	17605900	CHG	gain
Chr3	17610701	17611000	CG	loss
Chr3	17621801	17622100	CG	gain
Chr3	17623001	17623300	CHG	gain
Chr3	17625401	17625700	CG	loss
Chr3	17630801	17631100	CG	loss
Chr3	17635901	17636200	CG	gain
Chr3	17635901	17636200	CHG	gain
Chr3	17639501	17639800	CHG	gain
Chr3	17646101	17646400	CG	gain
Chr3	17656601	17656900	CHG	gain
Chr3	17671901	17672200	CG	gain
Chr3	17706701	17707000	CG	gain
Chr3	17707301	17707600	CHG	loss
Chr3	17709101	17709400	CG	gain
Chr3	17709701	17710300	CHG	gain
Chr3	17711801	17712100	CG	gain
Chr3	17714801	17715100	CG	loss
Chr3	17725901	17726200	CG	loss
Chr3	17728301	17728600	CG	gain
Chr3	17728601	17728900	CHH	loss
Chr3	17729201	17729800	CHG	gain
Chr3	17740301	17740900	CG	gain
Chr3	17742101	17742400	CG	gain
Chr3	17742101	17742400	CHG	gain
Chr3	17752001	17752300	CG	gain
Chr3	17753201	17753800	CG	gain
Chr3	17765201	17765500	CG	gain
Chr3	17836601	17836900	CG	gain
Chr3	17845301	17845600	CG	loss
Chr3	17845301	17845600	CHG	loss
Chr3	17847701	17848300	CHG	gain
Chr3	17850701	17851000	CG	gain
Chr3	17862401	17862700	CHG	gain
Chr3	17862401	17863000	CG	gain
Chr3	17874401	17874700	CG	gain
Chr3	17881301	17881900	CG	gain
Chr3	17908001	17908300	CG	gain
Chr3	17911301	17911900	CG	gain
Chr3	17911301	17911900	CHG	gain
Chr3	17911601	17911900	CHH	gain
Chr3	17937101	17937400	CG	gain
Chr3	17938601	17938900	CG	loss
Chr3	17939501	17939800	CG	loss
Chr3	17959601	17959900	CG	gain
Chr3	17969801	17970100	CHG	gain
Chr3	17976701	17977000	CHH	gain
Chr3	17986301	17986600	CHH	loss
Chr3	18005201	18005500	CG	gain
Chr3	18005201	18005500	CHG	gain
Chr3	18005201	18005500	CHH	gain
Chr3	18014501	18014800	CHG	gain
Chr3	18018701	18019000	CG	gain
Chr3	18040001	18040900	CHG	gain
Chr3	18040301	18040900	CG	gain
Chr3	18047501	18047800	CHH	loss
Chr3	18052901	18053200	CG	gain
Chr3	18062501	18062800	CHH	loss
Chr3	18069101	18069400	CG	gain
Chr3	18070301	18070900	CHG	gain
Chr3	18070601	18070900	CG	gain
Chr3	18088001	18088300	CG	gain
Chr3	18088301	18088600	CHG	gain
Chr3	18093701	18094000	CG	gain
Chr3	18134801	18135100	CG	loss
Chr3	18147401	18147700	CHG	gain
Chr3	18148001	18148300	CG	loss
Chr3	18158801	18159100	CG	gain
Chr3	18176201	18176800	CHG	gain
Chr3	18176501	18176800	CG	gain
Chr3	18198701	18199000	CG	gain
Chr3	18207101	18207400	CG	gain
Chr3	18211301	18211600	CG	gain
Chr3	18216101	18216400	CG	gain
Chr3	18224201	18224500	CG	gain
Chr3	18241901	18242200	CG	gain
Chr3	18243101	18243400	CHG	gain
Chr3	18244601	18244900	CHG	gain
Chr3	18254801	18255100	CHG	gain
Chr3	18255401	18255700	CHG	gain
Chr3	18255701	18256000	CHG	gain
Chr3	18268301	18268600	CG	gain
Chr3	18268301	18269200	CHG	gain
Chr3	18309401	18309700	CHG	loss
Chr3	18325301	18325600	CG	gain
Chr3	18336701	18337000	CG	gain
Chr3	18354701	18355000	CG	gain
Chr3	18359501	18359800	CG	gain
Chr3	18372101	18372400	CG	gain
Chr3	18412901	18413200	CHG	loss
Chr3	18425201	18425500	CG	gain
Chr3	18440501	18440800	CG	gain
Chr3	18458501	18458800	CHH	loss
Chr3	18458801	18459100	CHG	gain
Chr3	18502901	18503500	CHG	gain
Chr3	18518501	18518800	CG	gain
Chr3	18524801	18525100	CG	gain
Chr3	18528101	18528400	CG	loss
Chr3	18530801	18531100	CG	gain
Chr3	18540401	18540700	CHG	gain
Chr3	18545801	18546100	CG	gain
Chr3	18556301	18556600	CG	gain
Chr3	18560201	18560500	CHG	gain
Chr3	18563801	18564700	CHG	gain
Chr3	18565301	18565600	CG	gain
Chr3	18574001	18574300	CG	loss
Chr3	18598301	18598600	CHG	gain
Chr3	18608501	18608800	CHG	gain
Chr3	18611801	18612100	CHG	gain
Chr3	18631901	18632200	CHG	loss
Chr3	18633401	18633700	CHG	gain
Chr3	18633701	18634600	CG	gain
Chr3	18637001	18637300	CG	gain
Chr3	18647201	18647500	CHG	gain
Chr3	18652001	18652300	CHH	loss
Chr3	18654701	18655000	CHH	loss
Chr3	18656501	18656800	CHG	gain
Chr3	18656501	18656800	CHH	gain
Chr3	18671801	18672400	CHG	gain
Chr3	18672101	18672400	CG	gain
Chr3	18700901	18701200	CHH	gain
Chr3	18700901	18701500	CHG	gain
Chr3	18705101	18705400	CG	gain
Chr3	18705101	18705400	CHG	gain
Chr3	18708701	18709000	CG	gain
Chr3	18720701	18721000	CHG	gain
Chr3	18720701	18721300	CG	gain
Chr3	18733901	18734200	CHG	gain
Chr3	18741101	18741400	CHG	gain
Chr3	18742901	18743200	CG	gain
Chr3	18788501	18788800	CHH	gain
Chr3	18790901	18791200	CHG	gain
Chr3	18790901	18791500	CHH	gain
Chr3	18796301	18796900	CHG	gain
Chr3	18796601	18796900	CG	gain
Chr3	18796601	18796900	CHH	gain
Chr3	18802301	18802600	CHG	gain
Chr3	18810701	18811000	CHG	gain
Chr3	18813401	18813700	CG	loss
Chr3	18826301	18826600	CG	loss
Chr3	18832001	18832300	CG	gain
Chr3	18845201	18845500	CG	gain
Chr3	18847001	18847300	CHG	gain
Chr3	18847901	18848200	CG	gain
Chr3	18850901	18851200	CHG	gain
Chr3	18860801	18861100	CHH	loss
Chr3	18861101	18861400	CG	gain
Chr3	18864101	18864400	CG	gain
Chr3	18864101	18864400	CHG	gain
Chr3	18864101	18864400	CHH	gain
Chr3	18865001	18865600	CHG	gain
Chr3	18873401	18873700	CHH	loss
Chr3	18880601	18880900	CG	loss
Chr3	18884201	18884500	CHG	gain
Chr3	18884201	18884800	CG	gain
Chr3	18885701	18886000	CHH	loss
Chr3	18895901	18896200	CHH	gain
Chr3	18895901	18896500	CHG	gain
Chr3	18924101	18924400	CG	gain
Chr3	18928901	18929800	CHG	gain
Chr3	18931001	18931300	CG	gain
Chr3	18931601	18931900	CG	gain
Chr3	18931601	18931900	CHH	gain
Chr3	18932801	18933100	CHG	gain
Chr3	18976901	18977200	CHH	loss
Chr3	18977201	18977500	CG	gain
Chr3	18997301	18997600	CG	gain
Chr3	19034201	19034500	CG	gain
Chr3	19054301	19054600	CG	gain
Chr3	19105001	19105300	CG	loss
Chr3	19134701	19135000	CHG	gain
Chr3	19142501	19142800	CG	gain
Chr3	19142501	19142800	CHG	gain
Chr3	19179101	19179700	CHG	gain
Chr3	19199501	19199800	CHG	gain
Chr3	19219601	19219900	CHG	gain
Chr3	19242401	19243000	CHG	gain
Chr3	19298501	19298800	CHG	gain
Chr3	19301501	19301800	CG	gain
Chr3	19336001	19336300	CG	loss
Chr3	19357001	19357300	CG	gain
Chr3	19357601	19358200	CHG	gain
Chr3	19391501	19391800	CHG	gain
Chr3	19392401	19392700	CHG	gain
Chr3	19408001	19408600	CG	gain
Chr3	19420601	19420900	CHG	gain
Chr3	19436201	19436800	CHG	gain
Chr3	19437101	19437400	CHH	loss
Chr3	19465001	19465300	CG	gain
Chr3	19471301	19471600	CHG	gain
Chr3	19474601	19474900	CHG	gain
Chr3	19481201	19481500	CHG	gain
Chr3	19483001	19483300	CHG	gain
Chr3	19496801	19497100	CG	gain
Chr3	19509401	19509700	CG	gain
Chr3	19532501	19532800	CG	gain
Chr3	19533101	19533400	CHG	gain
Chr3	19534001	19534300	CG	gain
Chr3	19534001	19534300	CHG	gain
Chr3	19561001	19561300	CHG	gain
Chr3	19568501	19568800	CHG	gain
Chr3	19605701	19606000	CG	gain
Chr3	19605701	19606000	CHG	gain
Chr3	19635101	19635400	CG	gain
Chr3	19667501	19667800	CG	gain
Chr3	19667501	19667800	CHG	gain
Chr3	19680401	19680700	CG	gain
Chr3	19700801	19701400	CG	gain
Chr3	19701101	19701700	CHG	gain
Chr3	19713401	19713700	CG	gain
Chr3	19739501	19739800	CG	gain
Chr3	19739501	19739800	CHG	gain
Chr3	19753601	19753900	CHG	loss
Chr3	19753901	19754200	CHH	loss
Chr3	19769501	19769800	CG	gain
Chr3	19831901	19832200	CHG	loss
Chr3	19848401	19848700	CG	loss
Chr3	19879601	19879900	CG	gain
Chr3	19882901	19883200	CG	gain
Chr3	19892801	19893100	CG	loss
Chr3	19942301	19942600	CG	gain
Chr3	19954601	19954900	CG	loss
Chr3	19986101	19986400	CG	gain
Chr3	20010401	20010700	CG	gain
Chr3	20024501	20024800	CHG	gain
Chr3	20031701	20032600	CG	gain
Chr3	20031701	20032600	CHG	gain
Chr3	20039801	20040100	CG	gain
Chr3	20041601	20041900	CG	gain
Chr3	20050301	20050600	CG	gain
Chr3	20050301	20050600	CHG	gain
Chr3	20101301	20101600	CG	gain
Chr3	20107001	20107600	CHG	gain
Chr3	20107301	20107600	CG	gain
Chr3	20130101	20130400	CG	gain
Chr3	20143601	20144500	CHG	gain
Chr3	20152301	20152600	CG	gain
Chr3	20189501	20189800	CHG	gain
Chr3	20223401	20223700	CG	gain
Chr3	20232101	20232400	CG	gain
Chr3	20235101	20235400	CHG	gain
Chr3	20256101	20256400	CG	gain
Chr3	20258501	20259100	CHG	gain
Chr3	20258801	20259100	CHH	gain
Chr3	20260001	20260300	CHG	loss
Chr3	20260001	20260300	CHH	loss
Chr3	20260301	20260600	CG	gain
Chr3	20260301	20260900	CHG	gain
Chr3	20285801	20286100	CG	gain
Chr3	20292101	20292400	CG	gain
Chr3	20295401	20295700	CG	gain
Chr3	20330201	20330500	CHG	gain
Chr3	20339801	20340100	CG	gain
Chr3	20343401	20343700	CG	gain
Chr3	20349401	20349700	CHG	gain
Chr3	20362601	20362900	CG	gain
Chr3	20362601	20363200	CHG	gain
Chr3	20362901	20363200	CHH	gain
Chr3	20480801	20481100	CHG	gain
Chr3	20498501	20498800	CG	gain
Chr3	20504801	20505100	CHG	gain
Chr3	20505101	20505700	CHH	gain
Chr3	20511401	20511700	CG	gain
Chr3	20537201	20537500	CG	loss
Chr3	20539301	20539600	CG	gain
Chr3	20539301	20539600	CHG	gain
Chr3	20540501	20540800	CHG	gain
Chr3	20550101	20550400	CG	loss
Chr3	20561501	20561800	CG	gain
Chr3	20574401	20575000	CHG	gain
Chr3	20577701	20578000	CHH	gain
Chr3	20577701	20578300	CHG	gain
Chr3	20611601	20611900	CHH	gain
Chr3	20621501	20621800	CG	gain
Chr3	20629301	20629600	CHG	gain
Chr3	20635601	20635900	CG	gain
Chr3	20653001	20653300	CG	gain
Chr3	20663801	20664100	CHG	gain
Chr3	20669201	20669500	CG	gain
Chr3	20693501	20694100	CHG	gain
Chr3	20722901	20723200	CG	loss
Chr3	20725901	20726200	CHG	gain
Chr3	20729201	20729500	CHG	gain
Chr3	20751401	20751700	CHG	gain
Chr3	20756801	20757100	CHG	gain
Chr3	20758601	20758900	CG	gain
Chr3	20758601	20758900	CHG	gain
Chr3	20808401	20808700	CHG	gain
Chr3	20837801	20838100	CG	gain
Chr3	20853701	20854000	CG	gain
Chr3	20853701	20854000	CHG	gain
Chr3	20856701	20857000	CHG	gain
Chr3	20872901	20873200	CG	gain
Chr3	20875301	20875600	CHG	gain
Chr3	20875601	20875900	CHH	loss
Chr3	20881901	20882200	CG	loss
Chr3	20890601	20890900	CG	gain
Chr3	20899301	20899600	CG	gain
Chr3	20929601	20929900	CHG	gain
Chr3	20933201	20933500	CG	loss
Chr3	20963201	20963500	CG	gain
Chr3	20983601	20983900	CG	loss
Chr3	20989301	20989600	CHG	gain
Chr3	20998901	20999200	CG	gain
Chr3	21007901	21008200	CG	gain
Chr3	21007901	21008200	CHG	gain
Chr3	21008501	21008800	CHH	loss
Chr3	21075701	21076000	CG	gain
Chr3	21097901	21098200	CG	gain
Chr3	21130601	21131200	CHG	gain
Chr3	21135701	21136300	CG	gain
Chr3	21135701	21136300	CHG	gain
Chr3	21266501	21267700	CHG	gain
Chr3	21271301	21271600	CG	gain
Chr3	21276701	21277600	CHG	gain
Chr3	21322301	21322900	CHG	gain
Chr3	21322601	21322900	CHH	gain
Chr3	21334001	21334300	CG	gain
Chr3	21351701	21352000	CG	gain
Chr3	21380501	21380800	CG	gain
Chr3	21393401	21393700	CG	gain
Chr3	21413201	21413500	CHG	gain
Chr3	21416201	21417100	CHG	gain
Chr3	21436001	21436300	CG	gain
Chr3	21437801	21438100	CHG	gain
Chr3	21461501	21462100	CHG	gain
Chr3	21461801	21462100	CG	gain
Chr3	21478901	21479200	CG	gain
Chr3	21478901	21479200	CHG	gain
Chr3	21508901	21509800	CHG	gain
Chr3	21509201	21509500	CG	gain
Chr3	21547901	21548200	CHG	gain
Chr3	21552701	21553600	CHG	gain
Chr3	21552701	21553900	CG	gain
Chr3	21558101	21558400	CHG	gain
Chr3	21617501	21617800	CG	gain
Chr3	21617501	21617800	CHG	gain
Chr3	21654701	21655000	CG	gain
Chr3	21664901	21665200	CG	gain
Chr3	21664901	21665200	CHG	gain
Chr3	21697901	21698200	CG	loss
Chr3	21750701	21751000	CG	gain
Chr3	21771101	21771700	CG	gain
Chr3	21790001	21790300	CG	gain
Chr3	21811001	21811300	CG	loss
Chr3	21815501	21815800	CG	gain
Chr3	21862001	21862300	CG	loss
Chr3	21864701	21865000	CG	gain
Chr3	21882401	21882700	CHG	gain
Chr3	21904901	21905200	CG	gain
Chr3	21920201	21920500	CG	loss
Chr3	21961901	21962200	CG	gain
Chr3	21969101	21969700	CHG	gain
Chr3	21979001	21979300	CG	gain
Chr3	21982001	21982300	CHG	gain
Chr3	21988901	21989200	CG	loss
Chr3	21990401	21990700	CG	loss
Chr3	22031501	22032100	CHG	gain
Chr3	22036601	22036900	CG	gain
Chr3	22041101	22041400	CG	gain
Chr3	22058501	22059400	CHG	gain
Chr3	22059101	22059400	CG	gain
Chr3	22092401	22092700	CG	gain
Chr3	22095101	22095400	CG	gain
Chr3	22119101	22119400	CHH	loss
Chr3	22128401	22128700	CG	gain
Chr3	22128401	22128700	CHG	gain
Chr3	22165901	22166200	CG	gain
Chr3	22167401	22167700	CG	loss
Chr3	22173701	22174000	CG	gain
Chr3	22173701	22174300	CHG	gain
Chr3	22184201	22184500	CG	gain
Chr3	22203701	22204000	CHG	gain
Chr3	22210901	22211200	CG	gain
Chr3	22215401	22215700	CHH	loss
Chr3	22218401	22218700	CG	gain
Chr3	22218701	22219000	CHH	loss
Chr3	22220801	22221100	CHG	gain
Chr3	22220801	22221100	CHH	gain
Chr3	22232201	22232500	CHG	gain
Chr3	22288301	22288600	CG	gain
Chr3	22293701	22294000	CG	gain
Chr3	22307201	22307500	CG	gain
Chr3	22312301	22312600	CG	gain
Chr3	22340201	22340500	CG	gain
Chr3	22363601	22363900	CG	gain
Chr3	22363601	22363900	CHG	gain
Chr3	22364801	22366600	CHG	gain
Chr3	22366001	22366300	CG	gain
Chr3	22369901	22370200	CG	gain
Chr3	22370801	22371100	CHG	gain
Chr3	22372901	22373200	CHG	gain
Chr3	22377401	22377700	CG	gain
Chr3	22377401	22377700	CHG	gain
Chr3	22439201	22439500	CG	gain
Chr3	22475201	22475500	CG	loss
Chr3	22476101	22477000	CHG	gain
Chr3	22496501	22496800	CG	loss
Chr3	22537001	22537300	CHG	gain
Chr3	22544801	22545100	CG	loss
Chr3	22571201	22571500	CG	gain
Chr3	22576901	22577200	CG	gain
Chr3	22600301	22600600	CG	gain
Chr3	22616201	22616500	CG	gain
Chr3	22660001	22660300	CG	gain
Chr3	22661501	22661800	CHG	loss
Chr3	22662401	22662700	CG	gain
Chr3	22665401	22665700	CHG	gain
Chr3	22700501	22700800	CHG	gain
Chr3	22746701	22747000	CHG	gain
Chr3	22747001	22747300	CG	gain
Chr3	22747601	22747900	CHG	gain
Chr3	22749101	22749400	CHG	gain
Chr3	22754801	22755100	CG	loss
Chr3	22789901	22790200	CG	gain
Chr3	22789901	22790500	CHG	gain
Chr3	22821401	22821700	CG	loss
Chr3	22858001	22858300	CG	gain
Chr3	22866701	22867000	CG	gain
Chr3	22946801	22947400	CHG	gain
Chr3	22954301	22954600	CG	gain
Chr3	22985201	22985500	CG	gain
Chr3	22985201	22985500	CHG	gain
Chr3	22985501	22985800	CHH	gain
Chr3	23044601	23044900	CG	gain
Chr3	23066501	23067700	CHG	gain
Chr3	23085401	23085700	CHG	gain
Chr3	23106401	23106700	CG	loss
Chr3	23108501	23108800	CG	gain
Chr3	23108501	23108800	CHH	gain
Chr3	23108501	23109100	CHG	gain
Chr3	23115701	23116000	CHG	gain
Chr3	23117801	23118400	CHG	gain
Chr3	23118101	23118400	CG	gain
Chr3	23145401	23146300	CHG	gain
Chr3	23145701	23146000	CHH	gain
Chr3	23156501	23157100	CHG	gain
Chr3	23158001	23158300	CHG	gain
Chr3	23158601	23158900	CHG	gain
Chr3	23191301	23191600	CG	gain
Chr3	23203001	23203600	CHG	gain
Chr3	23203301	23203600	CG	gain
Chr3	23203301	23203600	CHH	gain
Chr3	23207501	23207800	CHG	gain
Chr3	23253101	23253400	CG	loss
Chr3	23256401	23256700	CHG	gain
Chr3	23265101	23265400	CHG	gain
Chr3	23265101	23265400	CHH	gain
Chr3	23273501	23274100	CG	gain
Chr3	23316701	23317000	CG	gain
Chr3	23316701	23317000	CHG	gain
Chr3	23316701	23317000	CHH	gain
Chr3	23327501	23327800	CG	gain
Chr3	23414801	23415100	CG	gain
Chr3	23424401	23424700	CG	gain
Chr3	23455001	23455300	CG	gain
Chr4	17501	17800	CG	gain
Chr4	20501	21100	CHG	gain
Chr4	30701	31300	CG	gain
Chr4	31001	31300	CHG	gain
Chr4	52901	53200	CHG	gain
Chr4	53801	54100	CG	gain
Chr4	53801	54400	CHG	gain
Chr4	77201	77500	CHH	loss
Chr4	77801	78100	CG	gain
Chr4	77801	78100	CHG	gain
Chr4	80201	80500	CHG	gain
Chr4	119801	120100	CHG	gain
Chr4	120701	121000	CHG	gain
Chr4	128201	128500	CG	gain
Chr4	133001	133300	CHG	gain
Chr4	135101	135400	CG	gain
Chr4	135101	136000	CHG	gain
Chr4	138101	138400	CG	gain
Chr4	158201	158800	CG	gain
Chr4	158201	159100	CHG	gain
Chr4	166901	167200	CHG	gain
Chr4	172601	172900	CG	gain
Chr4	173201	173800	CHG	gain
Chr4	173501	174100	CG	gain
Chr4	178301	178600	CG	gain
Chr4	192401	192700	CG	gain
Chr4	192401	192700	CHG	gain
Chr4	224801	225100	CG	gain
Chr4	236201	236500	CG	gain
Chr4	237401	237700	CHG	gain
Chr4	273701	274000	CHG	gain
Chr4	308201	308500	CG	gain
Chr4	313901	314200	CHH	loss
Chr4	323501	323800	CG	gain
Chr4	323501	324100	CHG	gain
Chr4	333701	334000	CG	gain
Chr4	370601	370900	CHG	gain
Chr4	375401	375700	CG	gain
Chr4	375401	375700	CHH	gain
Chr4	378701	379000	CHG	gain
Chr4	379601	379900	CHG	gain
Chr4	412901	413200	CG	gain
Chr4	413201	413500	CHG	gain
Chr4	414101	414400	CHG	gain
Chr4	420101	420400	CHG	gain
Chr4	421301	421600	CHG	gain
Chr4	421601	421900	CG	gain
Chr4	425501	425800	CHG	gain
Chr4	437801	438100	CHG	gain
Chr4	438101	438400	CG	gain
Chr4	469001	469300	CHG	gain
Chr4	474101	474400	CG	gain
Chr4	474101	474400	CHG	gain
Chr4	475901	476200	CHG	gain
Chr4	486101	486700	CG	gain
Chr4	489401	490600	CHG	gain
Chr4	500201	500500	CG	gain
Chr4	520301	521200	CHG	gain
Chr4	525701	526000	CHG	gain
Chr4	525701	526000	CHH	gain
Chr4	553901	554500	CG	gain
Chr4	554201	554500	CHG	gain
Chr4	558101	558400	CG	gain
Chr4	558101	558700	CHG	gain
Chr4	562901	563200	CG	gain
Chr4	583001	583300	CG	gain
Chr4	584501	584800	CG	gain
Chr4	595601	595900	CHG	gain
Chr4	604001	604300	CHG	gain
Chr4	604301	605200	CG	gain
Chr4	604901	605200	CHG	gain
Chr4	606401	606700	CG	gain
Chr4	606401	606700	CHG	gain
Chr4	617201	617800	CHG	gain
Chr4	617501	617800	CG	gain
Chr4	630101	631000	CHG	gain
Chr4	630401	630700	CG	gain
Chr4	636701	637000	CG	gain
Chr4	636701	637600	CHG	gain
Chr4	637001	637300	CHH	gain
Chr4	653801	654100	CG	gain
Chr4	662501	662800	CG	gain
Chr4	663701	664000	CG	gain
Chr4	663701	664000	CHG	gain
Chr4	697301	697900	CHH	loss
Chr4	698801	699100	CHG	gain
Chr4	699701	700000	CG	gain
Chr4	712601	712900	CG	gain
Chr4	712601	712900	CHG	gain
Chr4	712601	712900	CHH	gain
Chr4	725201	725500	CHG	gain
Chr4	728201	728500	CG	gain
Chr4	733001	733300	CG	gain
Chr4	734801	735100	CHG	gain
Chr4	735101	735400	CG	gain
Chr4	737501	737800	CHG	gain
Chr4	743201	743500	CHH	loss
Chr4	761201	761500	CG	gain
Chr4	761201	761500	CHG	gain
Chr4	795101	795400	CHG	gain
Chr4	799301	799600	CG	gain
Chr4	818501	818800	CG	gain
Chr4	818501	818800	CHG	gain
Chr4	823901	824200	CG	gain
Chr4	848201	848500	CG	gain
Chr4	848201	848800	CHG	gain
Chr4	849701	850000	CHG	gain
Chr4	865601	866200	CG	gain
Chr4	865601	866200	CHG	gain
Chr4	870101	870400	CG	gain
Chr4	874901	877000	CHG	gain
Chr4	879701	880000	CHG	gain
Chr4	879701	880000	CHH	gain
Chr4	879701	880600	CG	gain
Chr4	914801	915100	CHH	gain
Chr4	915101	915400	CHG	gain
Chr4	924701	925000	CG	gain
Chr4	926201	926800	CHG	gain
Chr4	926501	926800	CG	gain
Chr4	929201	929500	CG	gain
Chr4	940301	940600	CG	gain
Chr4	944501	944800	CG	gain
Chr4	954401	955300	CHG	gain
Chr4	954701	955000	CG	gain
Chr4	958601	958900	CHG	gain
Chr4	966101	966400	CG	gain
Chr4	997901	998200	CG	gain
Chr4	1014701	1015000	CG	gain
Chr4	1016801	1017100	CHG	loss
Chr4	1021601	1021900	CHG	gain
Chr4	1026101	1026400	CG	gain
Chr4	1026101	1026400	CHG	gain
Chr4	1027901	1028200	CG	gain
Chr4	1063901	1064200	CHG	gain
Chr4	1089401	1089700	CHG	gain
Chr4	1091801	1092100	CHG	gain
Chr4	1092101	1092400	CG	gain
Chr4	1095101	1095400	CG	gain
Chr4	1102301	1102600	CG	gain
Chr4	1115801	1116100	CHG	gain
Chr4	1141301	1141600	CG	gain
Chr4	1159601	1159900	CG	gain
Chr4	1174601	1175500	CHG	gain
Chr4	1174901	1175500	CHH	gain
Chr4	1175201	1175500	CG	gain
Chr4	1185101	1185700	CHG	gain
Chr4	1186601	1186900	CHG	gain
Chr4	1189901	1190200	CG	gain
Chr4	1190201	1190500	CHG	gain
Chr4	1213001	1213300	CG	gain
Chr4	1232201	1232500	CHG	loss
Chr4	1232501	1232800	CHH	loss
Chr4	1232801	1233400	CHG	gain
Chr4	1234901	1235200	CG	gain
Chr4	1236101	1236400	CHG	gain
Chr4	1246601	1247200	CG	gain
Chr4	1271201	1271500	CHG	gain
Chr4	1301501	1301800	CHG	gain
Chr4	1303601	1303900	CHH	gain
Chr4	1303901	1304200	CHG	gain
Chr4	1338101	1338400	CHH	loss
Chr4	1338101	1338700	CG	gain
Chr4	1339601	1339900	CG	gain
Chr4	1340201	1340500	CHG	gain
Chr4	1340201	1340500	CHH	gain
Chr4	1351301	1351600	CHG	loss
Chr4	1351301	1351600	CHH	loss
Chr4	1351601	1351900	CG	gain
Chr4	1352801	1353100	CG	gain
Chr4	1373501	1373800	CHG	gain
Chr4	1373801	1374100	CG	gain
Chr4	1380401	1380700	CHG	gain
Chr4	1394801	1395100	CG	gain
Chr4	1394801	1395100	CHH	gain
Chr4	1395401	1396000	CHG	gain
Chr4	1397801	1398100	CHG	gain
Chr4	1407401	1407700	CG	gain
Chr4	1437701	1438000	CG	gain
Chr4	1437701	1438300	CHG	gain
Chr4	1443701	1444000	CHG	gain
Chr4	1447301	1447900	CHG	gain
Chr4	1463201	1463500	CHH	loss
Chr4	1480001	1480300	CHG	gain
Chr4	1480301	1480600	CHG	gain
Chr4	1488401	1488700	CHG	gain
Chr4	1488401	1488700	CHH	loss
Chr4	1507901	1508200	CHH	loss
Chr4	1508501	1509700	CHG	gain
Chr4	1513001	1513300	CG	gain
Chr4	1521101	1521400	CG	gain
Chr4	1521101	1521400	CHG	gain
Chr4	1521701	1522000	CG	gain
Chr4	1532201	1532500	CG	gain
Chr4	1532201	1533400	CHG	gain
Chr4	1541501	1541800	CG	gain
Chr4	1567901	1568200	CG	gain
Chr4	1567901	1568200	CHG	gain
Chr4	1569401	1569700	CG	gain
Chr4	1569401	1569700	CHG	gain
Chr4	1591301	1591600	CHG	gain
Chr4	1603001	1603300	CHG	gain
Chr4	1612601	1613500	CHG	gain
Chr4	1769801	1770100	CHG	gain
Chr4	1770401	1770700	CG	gain
Chr4	1770401	1770700	CHG	gain
Chr4	1774601	1774900	CHG	gain
Chr4	1776101	1776400	CHG	gain
Chr4	1780601	1780900	CHG	gain
Chr4	1783001	1783300	CG	gain
Chr4	1783001	1783600	CHG	gain
Chr4	1784501	1785400	CHG	gain
Chr4	1784801	1785100	CG	gain
Chr4	1861901	1862200	CHG	loss
Chr4	1862201	1862500	CG	gain
Chr4	1863101	1863400	CHG	loss
Chr4	1863101	1863400	CHH	loss
Chr4	1868201	1868500	CHG	gain
Chr4	1868501	1868800	CG	gain
Chr4	1871201	1871800	CHG	gain
Chr4	1873001	1873600	CHG	gain
Chr4	1880501	1880800	CHG	gain
Chr4	1890401	1890700	CG	gain
Chr4	1909301	1909600	CHG	gain
Chr4	1931201	1931500	CG	gain
Chr4	1935701	1936600	CHG	gain
Chr4	1943201	1943500	CHG	gain
Chr4	1958801	1959100	CHH	loss
Chr4	1959101	1959400	CHG	loss
Chr4	1959701	1960000	CHG	gain
Chr4	1959701	1960300	CG	gain
Chr4	2020001	2020300	CHG	gain
Chr4	2032001	2032300	CHG	gain
Chr4	2032301	2032600	CHH	loss
Chr4	2032901	2033200	CG	gain
Chr4	2032901	2033200	CHG	gain
Chr4	2032901	2033200	CHH	gain
Chr4	2036201	2036500	CG	gain
Chr4	2036201	2036500	CHG	gain
Chr4	2037101	2038000	CHG	gain
Chr4	2049101	2049400	CHG	loss
Chr4	2059301	2059600	CHG	gain
Chr4	2117201	2117500	CHG	gain
Chr4	2118701	2119000	CHG	gain
Chr4	2119901	2120200	CHG	gain
Chr4	2121401	2121700	CHG	gain
Chr4	2122301	2122600	CG	gain
Chr4	2122301	2122600	CHG	gain
Chr4	2122301	2122600	CHH	gain
Chr4	2123201	2123500	CG	gain
Chr4	2137301	2137600	CHG	gain
Chr4	2141801	2142100	CHG	gain
Chr4	2176301	2176600	CHG	gain
Chr4	2180201	2180500	CHG	gain
Chr4	2203901	2204200	CHG	gain
Chr4	2205701	2206000	CHG	gain
Chr4	2215601	2215900	CG	gain
Chr4	2221901	2222200	CHG	gain
Chr4	2222801	2223100	CHG	gain
Chr4	2258501	2258800	CG	gain
Chr4	2278001	2278600	CG	gain
Chr4	2278001	2278900	CHG	gain
Chr4	2279501	2279800	CHG	gain
Chr4	2290601	2290900	CG	gain
Chr4	2292401	2293000	CHG	gain
Chr4	2293601	2293900	CHG	gain
Chr4	2301401	2301700	CHG	gain
Chr4	2311301	2311600	CHG	gain
Chr4	2322401	2322700	CG	gain
Chr4	2322701	2323000	CHG	gain
Chr4	2330801	2331100	CHG	gain
Chr4	2334401	2334700	CHG	gain
Chr4	2353001	2353600	CG	gain
Chr4	2353001	2353600	CHG	gain
Chr4	2355401	2355700	CHG	gain
Chr4	2378801	2379100	CHG	gain
Chr4	2379401	2380000	CHG	gain
Chr4	2380601	2380900	CHG	gain
Chr4	2388101	2389000	CG	gain
Chr4	2388701	2389000	CHG	gain
Chr4	2393501	2393800	CHG	gain
Chr4	2393501	2394100	CG	gain
Chr4	2398301	2398600	CHG	gain
Chr4	2402201	2402500	CHG	gain
Chr4	2415701	2416900	CHG	gain
Chr4	2419301	2419600	CHG	gain
Chr4	2419901	2420200	CHG	gain
Chr4	2420801	2422900	CHG	gain
Chr4	2425301	2425600	CHG	gain
Chr4	2426201	2427100	CHG	gain
Chr4	2426801	2427100	CG	gain
Chr4	2430101	2430400	CHG	gain
Chr4	2430401	2430700	CHG	gain
Chr4	2431901	2432200	CHG	gain
Chr4	2431901	2432200	CHH	gain
Chr4	2434301	2434600	CHG	gain
Chr4	2442701	2443300	CG	gain
Chr4	2443001	2443300	CHG	gain
Chr4	2446901	2447200	CHG	gain
Chr4	2458901	2459800	CG	gain
Chr4	2459201	2459800	CHG	gain
Chr4	2508401	2508700	CHG	gain
Chr4	2522201	2522500	CHG	gain
Chr4	2526701	2527000	CHG	gain
Chr4	2530001	2530300	CHG	gain
Chr4	2530301	2530600	CG	gain
Chr4	2532401	2532700	CHG	gain
Chr4	2536001	2536600	CHG	gain
Chr4	2550401	2550700	CHG	loss
Chr4	2551901	2552200	CG	gain
Chr4	2551901	2552200	CHG	gain
Chr4	2553101	2553400	CG	gain
Chr4	2553701	2554000	CHG	loss
Chr4	2553701	2554000	CHH	loss
Chr4	2554001	2554300	CHG	gain
Chr4	2554301	2554900	CHG	loss
Chr4	2566601	2566900	CG	gain
Chr4	2569601	2570500	CG	gain
Chr4	2570801	2571100	CHG	gain
Chr4	2583701	2584000	CHG	gain
Chr4	2594501	2594800	CG	gain
Chr4	2594501	2595400	CHG	gain
Chr4	2608001	2608600	CHG	gain
Chr4	2608301	2608600	CG	gain
Chr4	2613401	2613700	CHG	gain
Chr4	2614601	2614900	CHG	gain
Chr4	2625101	2625400	CG	gain
Chr4	2635301	2635600	CG	gain
Chr4	2635901	2636200	CHG	gain
Chr4	2639201	2639500	CHG	gain
Chr4	2650901	2651200	CHG	gain
Chr4	2655401	2655700	CHG	gain
Chr4	2667101	2667400	CHG	gain
Chr4	2674001	2674300	CHG	gain
Chr4	2692901	2693200	CHG	gain
Chr4	2714201	2714500	CG	gain
Chr4	2714201	2714800	CHG	gain
Chr4	2716601	2716900	CHG	gain
Chr4	2741801	2742100	CG	gain
Chr4	2755301	2755600	CHG	gain
Chr4	2755601	2755900	CHG	loss
Chr4	2756201	2757100	CHG	gain
Chr4	2771501	2771800	CHG	gain
Chr4	2772401	2772700	CG	gain
Chr4	2774801	2775100	CHG	gain
Chr4	2776301	2776600	CHG	gain
Chr4	2779301	2779600	CHG	gain
Chr4	2782901	2783200	CHG	gain
Chr4	2802401	2802700	CG	gain
Chr4	2808401	2808700	CG	gain
Chr4	2821901	2822500	CG	gain
Chr4	2855801	2856100	CHG	gain
Chr4	2868401	2868700	CHG	loss
Chr4	2878001	2878300	CG	gain
Chr4	2910401	2910700	CHG	gain
Chr4	2989001	2989300	CHG	gain
Chr4	3023801	3024100	CHG	gain
Chr4	3083201	3083500	CHG	gain
Chr4	3140801	3141100	CHG	gain
Chr4	3206501	3206800	CHG	gain
Chr4	3355301	3356800	CG	gain
Chr4	3356501	3356800	CHH	gain
Chr4	3358001	3358300	CG	gain
Chr4	3358001	3358300	CHG	gain
Chr4	3371801	3372400	CHG	gain
Chr4	3372101	3372400	CG	gain
Chr4	3414401	3414700	CHG	gain
Chr4	3498701	3499000	CHG	gain
Chr4	3590201	3590500	CHG	gain
Chr4	3598901	3599200	CHG	gain
Chr4	3667601	3668800	CHG	gain
Chr4	3764201	3764500	CHG	gain
Chr4	3767201	3767500	CHG	gain
Chr4	3895601	3895900	CG	gain
Chr4	3895901	3896200	CHG	gain
Chr4	3901901	3902200	CG	gain
Chr4	4031501	4031800	CHG	gain
Chr4	4069901	4070200	CG	gain
Chr4	4070201	4070500	CHG	gain
Chr4	4070201	4070500	CHH	gain
Chr4	4104701	4105300	CG	gain
Chr4	4137401	4137700	CHG	gain
Chr4	4177901	4178200	CHG	loss
Chr4	4199801	4200100	CG	gain
Chr4	4219601	4219900	CHG	gain
Chr4	4309601	4309900	CG	gain
Chr4	4309601	4309900	CHG	gain
Chr4	4342901	4343200	CHG	gain
Chr4	4443401	4443700	CHG	gain
Chr4	4465901	4466200	CG	gain
Chr4	4594901	4595200	CG	gain
Chr4	4609301	4609600	CHG	gain
Chr4	4637501	4637800	CG	gain
Chr4	4642601	4643200	CHG	gain
Chr4	4643501	4643800	CHH	gain
Chr4	4796501	4796800	CHG	gain
Chr4	4808501	4808800	CHG	gain
Chr4	4829201	4829500	CG	gain
Chr4	4829201	4829500	CHG	gain
Chr4	4829201	4829500	CHH	gain
Chr4	4866101	4866400	CG	gain
Chr4	4922801	4923100	CHG	gain
Chr4	4939901	4940200	CHG	gain
Chr4	5040401	5040700	CHG	gain
Chr4	5063801	5064100	CHG	gain
Chr4	5073401	5073700	CHG	gain
Chr4	5076701	5077000	CHG	gain
Chr4	5084201	5084800	CHG	gain
Chr4	5118701	5119000	CG	gain
Chr4	5124101	5124400	CHG	gain
Chr4	5151401	5151700	CHH	loss
Chr4	5151701	5152000	CG	gain
Chr4	5166401	5166700	CG	gain
Chr4	5188001	5188300	CG	gain
Chr4	5211101	5211400	CHG	gain
Chr4	5229701	5230300	CHG	gain
Chr4	5234801	5235100	CHG	loss
Chr4	5235401	5235700	CHG	gain
Chr4	5256701	5257000	CG	gain
Chr4	5256701	5257000	CHG	gain
Chr4	5256701	5257000	CHH	gain
Chr4	5277101	5277400	CG	gain
Chr4	5292701	5293000	CHG	gain
Chr4	5294501	5294800	CG	gain
Chr4	5294501	5294800	CHG	gain
Chr4	5298101	5298400	CHG	gain
Chr4	5308901	5309500	CHG	gain
Chr4	5309201	5309500	CG	gain
Chr4	5313701	5314300	CHG	gain
Chr4	5323301	5323600	CG	gain
Chr4	5323301	5323600	CHG	gain
Chr4	5331701	5332000	CG	gain
Chr4	5338601	5338900	CHG	gain
Chr4	5359301	5359600	CHG	gain
Chr4	5386301	5386600	CG	gain
Chr4	5395001	5395300	CG	gain
Chr4	5395001	5395900	CHG	gain
Chr4	5403401	5403700	CG	gain
Chr4	5407901	5408200	CHG	gain
Chr4	5430401	5430700	CHG	gain
Chr4	5444201	5444500	CG	gain
Chr4	5456201	5456500	CHG	gain
Chr4	5456501	5456800	CHH	loss
Chr4	5489801	5490100	CHG	gain
Chr4	5494601	5494900	CG	gain
Chr4	5497601	5497900	CG	gain
Chr4	5497901	5498200	CHG	gain
Chr4	5552201	5552500	CG	gain
Chr4	5558801	5559100	CHG	loss
Chr4	5565701	5566000	CG	gain
Chr4	5580701	5581300	CHG	gain
Chr4	5586701	5587000	CHG	gain
Chr4	5611301	5611600	CHG	gain
Chr4	5633801	5634400	CHG	gain
Chr4	5643401	5643700	CHG	gain
Chr4	5644001	5644300	CG	gain
Chr4	5644901	5645200	CHG	loss
Chr4	5647001	5647300	CHH	loss
Chr4	5650001	5650300	CG	gain
Chr4	5650001	5651200	CHG	gain
Chr4	5659001	5659300	CG	gain
Chr4	5682701	5683000	CG	gain
Chr4	5682701	5683000	CHG	gain
Chr4	5693801	5694100	CHG	gain
Chr4	5698601	5698900	CG	gain
Chr4	5699501	5699800	CG	gain
Chr4	5707001	5707300	CG	gain
Chr4	5708501	5708800	CG	gain
Chr4	5710001	5710300	CG	gain
Chr4	5718401	5718700	CHG	gain
Chr4	5718401	5718700	CHH	gain
Chr4	5718401	5719000	CG	gain
Chr4	5722601	5723500	CG	gain
Chr4	5722901	5723200	CHH	gain
Chr4	5723201	5723500	CHG	gain
Chr4	5727101	5727400	CG	gain
Chr4	5727101	5727400	CHG	gain
Chr4	5728301	5728600	CG	gain
Chr4	5728301	5728600	CHG	gain
Chr4	5739701	5740000	CG	gain
Chr4	5742701	5743000	CHG	gain
Chr4	5756201	5756500	CHG	gain
Chr4	5764301	5764600	CHG	gain
Chr4	5771801	5772100	CHG	gain
Chr4	5773901	5774200	CHG	gain
Chr4	5779601	5779900	CHG	gain
Chr4	5789201	5789500	CHG	gain
Chr4	5789501	5789800	CG	gain
Chr4	5792801	5793100	CG	gain
Chr4	5794301	5794600	CG	gain
Chr4	5807201	5807500	CHG	gain
Chr4	5835401	5836300	CG	gain
Chr4	5836301	5836900	CHH	loss
Chr4	5842601	5842900	CG	gain
Chr4	5842601	5842900	CHG	gain
Chr4	5842601	5842900	CHH	gain
Chr4	5882201	5882500	CG	gain
Chr4	5930801	5931100	CG	gain
Chr4	5931701	5932300	CG	gain
Chr4	5936801	5937100	CHG	gain
Chr4	5964101	5964400	CHG	gain
Chr4	5965001	5965900	CHG	gain
Chr4	5965301	5965600	CG	gain
Chr4	5987801	5988400	CHG	gain
Chr4	5992601	5992900	CHG	gain
Chr4	6009401	6009700	CG	gain
Chr4	6010301	6010600	CHG	gain
Chr4	6012401	6013000	CHG	gain
Chr4	6012701	6013000	CG	gain
Chr4	6014801	6015400	CHG	gain
Chr4	6015101	6015400	CG	gain
Chr4	6016601	6016900	CHG	gain
Chr4	6017201	6017800	CG	gain
Chr4	6019001	6019300	CG	gain
Chr4	6020201	6020500	CG	gain
Chr4	6020501	6020800	CHG	gain
Chr4	6024401	6024700	CHG	gain
Chr4	6024401	6024700	CHH	gain
Chr4	6027401	6028300	CHG	gain
Chr4	6044501	6044800	CHG	gain
Chr4	6045101	6045400	CHH	loss
Chr4	6047501	6047800	CG	gain
Chr4	6047501	6047800	CHG	gain
Chr4	6067001	6067300	CG	gain
Chr4	6079301	6079600	CHG	gain
Chr4	6099701	6100000	CG	gain
Chr4	6099701	6100000	CHG	gain
Chr4	6103001	6103600	CG	gain
Chr4	6106601	6106900	CHG	gain
Chr4	6141101	6141700	CG	gain
Chr4	6144401	6144700	CG	gain
Chr4	6171401	6171700	CHG	gain
Chr4	6177701	6178000	CHG	gain
Chr4	6178301	6178600	CG	gain
Chr4	6179501	6180100	CHG	gain
Chr4	6180401	6180700	CG	gain
Chr4	6192401	6192700	CG	gain
Chr4	6199901	6200200	CG	gain
Chr4	6205601	6205900	CHG	gain
Chr4	6227201	6227500	CHG	gain
Chr4	6228101	6228400	CHG	gain
Chr4	6287201	6287500	CG	gain
Chr4	6302501	6302800	CG	gain
Chr4	6302801	6303400	CHG	gain
Chr4	6311501	6311800	CHG	gain
Chr4	6312401	6313300	CHG	gain
Chr4	6325901	6326200	CHG	gain
Chr4	6333401	6333700	CHG	gain
Chr4	6333401	6333700	CHH	gain
Chr4	6352301	6352600	CG	gain
Chr4	6352301	6352600	CHG	gain
Chr4	6358301	6359200	CG	gain
Chr4	6365501	6365800	CG	gain
Chr4	6365501	6365800	CHG	gain
Chr4	6367301	6367900	CHG	gain
Chr4	6367601	6367900	CG	gain
Chr4	6373901	6374200	CHH	loss
Chr4	6386201	6386800	CG	gain
Chr4	6388001	6388300	CG	gain
Chr4	6391901	6392200	CG	gain
Chr4	6394601	6394900	CG	gain
Chr4	6422501	6422800	CHG	gain
Chr4	6465701	6466300	CG	gain
Chr4	6466901	6467200	CG	gain
Chr4	6466901	6467200	CHG	gain
Chr4	6472901	6473200	CG	gain
Chr4	6472901	6473200	CHG	gain
Chr4	6479201	6479500	CG	gain
Chr4	6487001	6487300	CG	gain
Chr4	6487001	6487900	CHG	gain
Chr4	6487301	6487600	CHH	loss
Chr4	6529001	6529300	CG	gain
Chr4	6529001	6529300	CHG	gain
Chr4	6529301	6529900	CHH	loss
Chr4	6529601	6529900	CHG	loss
Chr4	6536801	6537100	CHH	loss
Chr4	6545201	6545500	CG	gain
Chr4	6554501	6554800	CHG	gain
Chr4	6562601	6562900	CHG	gain
Chr4	6563801	6564100	CHG	gain
Chr4	6577601	6577900	CHG	gain
Chr4	6582101	6582400	CHG	gain
Chr4	6594701	6595000	CHG	gain
Chr4	6628001	6628300	CG	gain
Chr4	6638501	6638800	CHG	gain
Chr4	6639401	6639700	CG	gain
Chr4	6656201	6656500	CHH	gain
Chr4	6661601	6661900	CHG	gain
Chr4	6688601	6688900	CHG	gain
Chr4	6695801	6696100	CHG	gain
Chr4	6696101	6696400	CG	gain
Chr4	6699101	6699400	CG	gain
Chr4	6700601	6700900	CHG	loss
Chr4	6701201	6701500	CHH	loss
Chr4	6722801	6723400	CHG	gain
Chr4	6723101	6723400	CHH	gain
Chr4	6730601	6730900	CHH	gain
Chr4	6735101	6735400	CHG	gain
Chr4	6754301	6754600	CHG	gain
Chr4	6759701	6760000	CHG	gain
Chr4	6785801	6786100	CG	gain
Chr4	6789701	6790000	CHG	gain
Chr4	6792701	6793000	CHG	gain
Chr4	6793001	6793300	CG	gain
Chr4	6794201	6794500	CG	gain
Chr4	6794201	6794500	CHG	gain
Chr4	6807401	6808000	CHG	gain
Chr4	6810701	6811000	CHG	gain
Chr4	6810701	6811000	CHH	gain
Chr4	6826001	6826300	CG	gain
Chr4	6829901	6830800	CHG	gain
Chr4	6830501	6830800	CG	gain
Chr4	6835001	6835300	CG	gain
Chr4	6835001	6835300	CHG	gain
Chr4	6835001	6835300	CHH	gain
Chr4	6846101	6846400	CHH	loss
Chr4	6860201	6860500	CHG	gain
Chr4	6862901	6863200	CHG	gain
Chr4	6874001	6874600	CG	gain
Chr4	6874001	6874600	CHG	gain
Chr4	6874301	6874600	CHH	gain
Chr4	6876101	6876400	CHG	gain
Chr4	6877301	6877600	CG	gain
Chr4	6877301	6877600	CHG	gain
Chr4	6877301	6877600	CHH	gain
Chr4	6879701	6880000	CG	gain
Chr4	6880001	6880600	CHG	gain
Chr4	6890201	6890500	CG	gain
Chr4	6890201	6890500	CHG	gain
Chr4	6909401	6910000	CHG	gain
Chr4	6912701	6913300	CHG	gain
Chr4	6919901	6920200	CHG	gain
Chr4	6943901	6944200	CHH	loss
Chr4	6954101	6954400	CHG	loss
Chr4	6955301	6955600	CG	gain
Chr4	6955301	6955600	CHG	gain
Chr4	6984701	6985000	CHG	gain
Chr4	6985601	6985900	CG	gain
Chr4	6995501	6995800	CG	gain
Chr4	7027901	7028200	CG	gain
Chr4	7036901	7037200	CG	gain
Chr4	7039301	7039900	CHG	gain
Chr4	7063901	7064200	CG	gain
Chr4	7067501	7067800	CHG	gain
Chr4	7088501	7089700	CHG	gain
Chr4	7089101	7089400	CG	gain
Chr4	7100501	7100800	CG	gain
Chr4	7101101	7101400	CHG	gain
Chr4	7103801	7104100	CHG	gain
Chr4	7111301	7111600	CG	gain
Chr4	7115201	7115500	CHG	gain
Chr4	7139501	7139800	CG	gain
Chr4	7139801	7140100	CHH	loss
Chr4	7140101	7140400	CHG	gain
Chr4	7143401	7144900	CHG	gain
Chr4	7144601	7144900	CG	gain
Chr4	7152701	7153000	CG	gain
Chr4	7154501	7154800	CHG	gain
Chr4	7170401	7170700	CHG	gain
Chr4	7171301	7171900	CHG	gain
Chr4	7209701	7210000	CG	gain
Chr4	7209701	7210000	CHG	gain
Chr4	7232801	7233100	CG	gain
Chr4	7234901	7235200	CG	gain
Chr4	7234901	7235200	CHG	gain
Chr4	7237301	7237600	CG	gain
Chr4	7245101	7245400	CG	gain
Chr4	7245101	7245700	CHG	gain
Chr4	7246001	7246300	CG	gain
Chr4	7249901	7250800	CHG	gain
Chr4	7268501	7268800	CHG	gain
Chr4	7283801	7284100	CHG	gain
Chr4	7291601	7292200	CG	gain
Chr4	7291601	7292200	CHG	gain
Chr4	7295801	7296100	CG	gain
Chr4	7299701	7300300	CHG	gain
Chr4	7311701	7312000	CG	gain
Chr4	7312601	7312900	CG	gain
Chr4	7312601	7312900	CHH	gain
Chr4	7312601	7313200	CHG	gain
Chr4	7314101	7314400	CHG	gain
Chr4	7316801	7317100	CHH	gain
Chr4	7322501	7323100	CHG	gain
Chr4	7322801	7323100	CG	gain
Chr4	7325801	7326100	CG	gain
Chr4	7329401	7329700	CG	gain
Chr4	7331201	7331500	CHG	gain
Chr4	7342301	7342600	CHG	gain
Chr4	7346201	7346500	CHG	gain
Chr4	7348601	7348900	CG	gain
Chr4	7348901	7349200	CHG	gain
Chr4	7349201	7349500	CHH	gain
Chr4	7351001	7351300	CG	gain
Chr4	7356401	7356700	CG	gain
Chr4	7356401	7356700	CHG	gain
Chr4	7369001	7369300	CG	gain
Chr4	7369001	7369300	CHG	gain
Chr4	7369001	7369300	CHH	gain
Chr4	7385501	7385800	CG	gain
Chr4	7399901	7400200	CG	gain
Chr4	7403801	7404100	CHG	gain
Chr4	7423601	7424200	CHG	gain
Chr4	7436201	7436800	CG	gain
Chr4	7439501	7439800	CHG	gain
Chr4	7444601	7444900	CG	gain
Chr4	7444601	7444900	CHG	gain
Chr4	7471001	7471300	CHG	gain
Chr4	7479401	7479700	CHG	gain
Chr4	7481501	7481800	CG	gain
Chr4	7490201	7490500	CHG	loss
Chr4	7520201	7521100	CHG	gain
Chr4	7523201	7523500	CG	gain
Chr4	7536401	7536700	CG	gain
Chr4	7536401	7536700	CHG	gain
Chr4	7536401	7536700	CHH	gain
Chr4	7537901	7538200	CHG	gain
Chr4	7540001	7540300	CHG	gain
Chr4	7553801	7554100	CHG	gain
Chr4	7559501	7559800	CHG	gain
Chr4	7571201	7571500	CG	gain
Chr4	7591901	7592800	CHG	gain
Chr4	7616501	7616800	CHG	gain
Chr4	7619501	7619800	CG	gain
Chr4	7623701	7624000	CHG	gain
Chr4	7657301	7657600	CG	gain
Chr4	7675301	7675600	CG	gain
Chr4	7675301	7675600	CHG	gain
Chr4	7675301	7675600	CHH	gain
Chr4	7687301	7687900	CHG	gain
Chr4	7687601	7687900	CG	gain
Chr4	7704701	7705000	CHG	gain
Chr4	7707401	7707700	CG	gain
Chr4	7711601	7711900	CG	gain
Chr4	7711901	7712200	CHG	gain
Chr4	7720901	7721500	CHG	gain
Chr4	7724201	7724500	CG	gain
Chr4	7762301	7762900	CG	gain
Chr4	7785101	7785400	CHG	gain
Chr4	7786901	7787200	CHG	gain
Chr4	7787201	7787500	CHH	gain
Chr4	7799201	7800400	CHG	gain
Chr4	7812701	7813000	CHG	gain
Chr4	7821701	7822000	CHG	gain
Chr4	7823501	7823800	CHG	gain
Chr4	7826801	7827100	CG	gain
Chr4	7826801	7827100	CHG	gain
Chr4	7826801	7827100	CHH	gain
Chr4	7843301	7843600	CG	gain
Chr4	7843601	7843900	CHG	gain
Chr4	7844801	7845100	CHG	gain
Chr4	7850501	7850800	CG	gain
Chr4	7852901	7853200	CHH	loss
Chr4	7853501	7853800	CG	gain
Chr4	7861301	7861600	CG	gain
Chr4	7863701	7864000	CHG	gain
Chr4	7887101	7887400	CG	gain
Chr4	7894301	7894600	CG	gain
Chr4	7896701	7897000	CHH	loss
Chr4	7907201	7907800	CHG	gain
Chr4	7908401	7908700	CG	gain
Chr4	7909001	7909300	CHG	gain
Chr4	7921901	7922200	CG	gain
Chr4	7921901	7922200	CHG	gain
Chr4	7923101	7923400	CHG	gain
Chr4	7925801	7926100	CHG	gain
Chr4	7931201	7931500	CHG	gain
Chr4	7943501	7943800	CG	gain
Chr4	7943801	7944100	CHG	gain
Chr4	7945301	7945600	CHG	loss
Chr4	7945601	7945900	CHG	gain
Chr4	7946801	7947100	CHG	gain
Chr4	7956701	7957000	CHG	gain
Chr4	8030201	8030500	CHH	loss
Chr4	8030501	8030800	CHG	gain
Chr4	8059001	8059300	CHG	gain
Chr4	8064101	8064400	CHH	loss
Chr4	8086901	8087200	CHG	gain
Chr4	8087801	8088100	CHG	gain
Chr4	8088701	8089300	CHG	gain
Chr4	8089001	8089300	CHH	gain
Chr4	8098901	8099200	CG	gain
Chr4	8108201	8108800	CHG	gain
Chr4	8108801	8109100	CG	gain
Chr4	8131901	8132200	CHG	gain
Chr4	8138201	8138500	CHG	gain
Chr4	8142701	8143300	CG	gain
Chr4	8143001	8143300	CHG	gain
Chr4	8144801	8146000	CHG	gain
Chr4	8189501	8189800	CHG	gain
Chr4	8207801	8208400	CG	gain
Chr4	8208101	8208400	CHG	gain
Chr4	8214101	8214400	CHG	gain
Chr4	8251901	8252200	CG	gain
Chr4	8264201	8264500	CHH	loss
Chr4	8265101	8265700	CHG	loss
Chr4	8271101	8271400	CHG	gain
Chr4	8271101	8271400	CHH	gain
Chr4	8271101	8271700	CG	gain
Chr4	8292401	8292700	CG	gain
Chr4	8306201	8306500	CG	gain
Chr4	8308301	8308600	CHG	gain
Chr4	8316701	8317000	CHG	gain
Chr4	8319701	8320000	CHG	gain
Chr4	8322101	8322400	CG	gain
Chr4	8322101	8322400	CHH	gain
Chr4	8345801	8346100	CG	gain
Chr4	8345801	8346100	CHG	gain
Chr4	8347001	8347300	CG	gain
Chr4	8355101	8355400	CG	gain
Chr4	8367101	8367400	CHG	gain
Chr4	8394101	8394400	CHG	gain
Chr4	8404301	8404900	CHG	gain
Chr4	8405201	8405500	CG	gain
Chr4	8438201	8438500	CHG	gain
Chr4	8442701	8443000	CG	gain
Chr4	8443001	8443300	CHG	loss
Chr4	8446901	8447200	CHG	gain
Chr4	8457101	8457400	CG	gain
Chr4	8457401	8458000	CHG	gain
Chr4	8458601	8458900	CG	gain
Chr4	8461901	8462200	CHG	gain
Chr4	8466101	8466400	CHG	gain
Chr4	8467901	8468800	CHG	gain
Chr4	8485301	8485900	CG	gain
Chr4	8485301	8485900	CHG	gain
Chr4	8487401	8487700	CHG	gain
Chr4	8536301	8536600	CG	gain
Chr4	8536301	8536600	CHG	gain
Chr4	8536301	8536600	CHH	gain
Chr4	8537201	8537800	CHG	gain
Chr4	8537501	8537800	CHH	gain
Chr4	8537501	8538100	CG	gain
Chr4	8570201	8570500	CG	gain
Chr4	8593601	8594200	CHG	gain
Chr4	8613101	8613400	CHG	gain
Chr4	8613701	8614000	CG	gain
Chr4	8633201	8633500	CHG	loss
Chr4	8634101	8634400	CHH	loss
Chr4	8634401	8634700	CG	gain
Chr4	8634401	8634700	CHG	gain
Chr4	8670101	8670400	CG	gain
Chr4	8671001	8671300	CHH	loss
Chr4	8707601	8707900	CG	gain
Chr4	8707601	8707900	CHG	gain
Chr4	8716001	8716600	CHG	gain
Chr4	8717801	8718400	CG	gain
Chr4	8718101	8718400	CHG	gain
Chr4	8734901	8735200	CG	gain
Chr4	8746301	8746600	CHG	gain
Chr4	8756201	8756500	CG	gain
Chr4	8820701	8821000	CHH	gain
Chr4	8832401	8832700	CG	gain
Chr4	8837201	8837500	CHG	gain
Chr4	8838701	8839000	CHG	gain
Chr4	8838701	8839000	CHH	gain
Chr4	8858501	8858800	CG	gain
Chr4	8858801	8859100	CHG	loss
Chr4	8881301	8881600	CG	gain
Chr4	8881301	8881600	CHH	gain
Chr4	8881901	8882200	CHG	gain
Chr4	8943401	8943700	CG	gain
Chr4	8944301	8944600	CHG	gain
Chr4	8948801	8949100	CHG	gain
Chr4	8962301	8962600	CG	gain
Chr4	8968901	8969200	CHH	gain
Chr4	8972501	8972800	CG	gain
Chr4	9006401	9006700	CHG	gain
Chr4	9033401	9033700	CHG	gain
Chr4	9034601	9034900	CHG	gain
Chr4	9052601	9052900	CG	gain
Chr4	9057101	9057400	CHG	gain
Chr4	9068201	9069100	CHG	gain
Chr4	9145301	9145600	CHG	gain
Chr4	9146801	9147100	CHG	loss
Chr4	9146801	9147100	CHH	loss
Chr4	9173501	9174100	CHG	gain
Chr4	9190001	9190300	CHG	loss
Chr4	9190301	9190900	CHG	gain
Chr4	9248501	9248800	CG	gain
Chr4	9297101	9297400	CHG	gain
Chr4	9297401	9297700	CG	gain
Chr4	9310001	9310300	CHG	gain
Chr4	9317201	9318100	CG	gain
Chr4	9317801	9318400	CHG	gain
Chr4	9319601	9320500	CHG	gain
Chr4	9319901	9320200	CG	gain
Chr4	9319901	9320200	CHH	gain
Chr4	9356801	9357700	CHG	gain
Chr4	9357101	9357400	CHH	loss
Chr4	9368501	9368800	CG	gain
Chr4	9368501	9368800	CHG	gain
Chr4	9369401	9369700	CG	gain
Chr4	9370001	9370600	CHG	gain
Chr4	9370301	9370600	CG	gain
Chr4	9394001	9394300	CHH	gain
Chr4	9401501	9402400	CG	gain
Chr4	9401801	9402400	CHG	gain
Chr4	9403601	9403900	CG	gain
Chr4	9422801	9423100	CG	gain
Chr4	9429101	9429700	CHG	gain
Chr4	9429401	9429700	CG	gain
Chr4	9433001	9433300	CG	gain
Chr4	9433001	9433300	CHG	gain
Chr4	9446801	9447100	CHG	gain
Chr4	9484301	9484600	CHG	gain
Chr4	9484901	9485200	CHG	gain
Chr4	9485501	9485800	CHG	gain
Chr4	9488201	9488800	CHG	gain
Chr4	9490001	9491800	CHG	gain
Chr4	9502601	9503500	CHG	gain
Chr4	9504401	9504700	CG	gain
Chr4	9513401	9514000	CHG	gain
Chr4	9520001	9520300	CG	gain
Chr4	9543401	9543700	CG	gain
Chr4	9556301	9556900	CHG	gain
Chr4	9556601	9556900	CHH	gain
Chr4	9560501	9561100	CG	gain
Chr4	9565601	9565900	CHG	gain
Chr4	9570101	9570400	CG	gain
Chr4	9570401	9570700	CHG	gain
Chr4	9575501	9575800	CG	gain
Chr4	9576101	9576400	CG	gain
Chr4	9584501	9584800	CG	gain
Chr4	9598601	9598900	CHG	gain
Chr4	9598601	9599200	CG	gain
Chr4	9605501	9605800	CG	gain
Chr4	9637301	9637600	CHG	gain
Chr4	9675401	9675700	CHG	gain
Chr4	9687701	9688000	CHG	gain
Chr4	9727301	9727600	CHG	gain
Chr4	9730601	9730900	CHG	gain
Chr4	9737801	9738100	CG	gain
Chr4	9737801	9738100	CHH	gain
Chr4	9760601	9760900	CHH	gain
Chr4	9760601	9761200	CHG	gain
Chr4	9770201	9770800	CHG	gain
Chr4	9800201	9800500	CG	gain
Chr4	9800501	9800800	CHG	gain
Chr4	9842501	9842800	CG	gain
Chr4	9849101	9849400	CG	gain
Chr4	9849101	9850000	CHG	gain
Chr4	9898601	9899200	CHG	gain
Chr4	9898901	9899200	CG	gain
Chr4	9907901	9908800	CG	gain
Chr4	9907901	9909100	CHG	gain
Chr4	9908501	9908800	CHH	gain
Chr4	9909701	9910000	CHG	loss
Chr4	9943601	9943900	CG	gain
Chr4	9961901	9962200	CG	gain
Chr4	9980501	9980800	CHG	gain
Chr4	9980501	9980800	CHH	gain
Chr4	9980501	9981100	CG	gain
Chr4	9980801	9981700	CHH	loss
Chr4	9982001	9982300	CHG	gain
Chr4	9989501	9989800	CHG	gain
Chr4	9990701	9991000	CHG	gain
Chr4	10010501	10011400	CHG	gain
Chr4	10010501	10011700	CG	gain
Chr4	10037201	10037500	CHG	gain
Chr4	10054901	10055200	CHG	gain
Chr4	10088501	10088800	CG	gain
Chr4	10111901	10112800	CG	gain
Chr4	10112201	10112500	CHG	gain
Chr4	10114001	10114300	CG	gain
Chr4	10114001	10114900	CHG	gain
Chr4	10135001	10135300	CHG	gain
Chr4	10155401	10156300	CG	gain
Chr4	10155701	10157200	CHG	gain
Chr4	10156901	10157200	CG	gain
Chr4	10189001	10189300	CHG	gain
Chr4	10189901	10190500	CHG	gain
Chr4	10192301	10192600	CG	gain
Chr4	10223201	10223500	CG	gain
Chr4	10224701	10225000	CG	gain
Chr4	10248101	10248700	CHG	gain
Chr4	10249901	10250200	CG	gain
Chr4	10264601	10264900	CHG	gain
Chr4	10265801	10266400	CHG	gain
Chr4	10285601	10285900	CHG	gain
Chr4	10294001	10294600	CHG	gain
Chr4	10294301	10294900	CG	gain
Chr4	10342301	10342600	CG	gain
Chr4	10351001	10351300	CHG	gain
Chr4	10351301	10351600	CHH	loss
Chr4	10380701	10381000	CG	gain
Chr4	10390301	10390600	CG	gain
Chr4	10424801	10425100	CG	gain
Chr4	10424801	10425100	CHG	gain
Chr4	10427201	10427500	CHG	gain
Chr4	10568201	10568500	CHG	gain
Chr4	10573901	10574200	CG	gain
Chr4	10592201	10592500	CHG	gain
Chr4	10594901	10595800	CG	gain
Chr4	10594901	10595800	CHG	gain
Chr4	10597301	10597600	CG	gain
Chr4	10606001	10606300	CHG	gain
Chr4	10648001	10649200	CHG	gain
Chr4	10648901	10649500	CG	gain
Chr4	10652801	10653100	CHG	gain
Chr4	10683401	10683700	CHG	gain
Chr4	10716701	10717000	CHH	loss
Chr4	10717001	10717300	CG	gain
Chr4	10743101	10743400	CG	gain
Chr4	10747301	10747600	CG	gain
Chr4	10748801	10749400	CHG	gain
Chr4	10757501	10758100	CHG	gain
Chr4	10759601	10759900	CG	gain
Chr4	10759601	10759900	CHG	gain
Chr4	10770101	10770700	CHG	gain
Chr4	10792601	10792900	CHG	loss
Chr4	10794101	10794400	CG	gain
Chr4	10822001	10822300	CG	gain
Chr4	10827701	10828000	CHG	gain
Chr4	10837601	10837900	CHG	gain
Chr4	10839401	10840300	CHG	gain
Chr4	10840001	10840600	CG	gain
Chr4	10859801	10860100	CHG	gain
Chr4	10859801	10860400	CG	gain
Chr4	10897601	10898200	CG	gain
Chr4	10897601	10899100	CHG	gain
Chr4	10899401	10899700	CG	gain
Chr4	10921601	10921900	CG	gain
Chr4	10934201	10934500	CG	gain
Chr4	10935401	10935700	CG	gain
Chr4	10935401	10935700	CHG	gain
Chr4	10939601	10939900	CHG	gain
Chr4	10966901	10967200	CHG	gain
Chr4	10971101	10971400	CG	gain
Chr4	10971101	10971400	CHG	gain
Chr4	10972301	10972600	CHG	gain
Chr4	10992401	10993000	CHG	gain
Chr4	10992401	10993000	CHH	gain
Chr4	10992701	10993000	CG	gain
Chr4	11000201	11000500	CHH	loss
Chr4	11027201	11027500	CHH	gain
Chr4	11035301	11035600	CG	gain
Chr4	11156801	11157100	CG	gain
Chr4	11192201	11192500	CHG	loss
Chr4	11224301	11224900	CHH	loss
Chr4	11230001	11230600	CHG	gain
Chr4	11231201	11231500	CHG	gain
Chr4	11231801	11232100	CHG	gain
Chr4	11233301	11234500	CHG	gain
Chr4	11233601	11233900	CG	gain
Chr4	11299601	11299900	CG	gain
Chr4	11311001	11311300	CG	gain
Chr4	11362901	11363500	CHG	gain
Chr4	11373701	11374000	CG	gain
Chr4	11380301	11380600	CHG	gain
Chr4	11413001	11413300	CHG	gain
Chr4	11414201	11414800	CHG	gain
Chr4	11447201	11447800	CG	gain
Chr4	11447201	11447800	CHG	gain
Chr4	11474801	11475400	CHG	gain
Chr4	11497001	11497600	CHG	gain
Chr4	11525801	11526100	CHG	gain
Chr4	11625101	11625400	CG	gain
Chr4	11657801	11658100	CG	gain
Chr4	11676101	11676400	CG	gain
Chr4	11676101	11676400	CHG	gain
Chr4	11676401	11676700	CHH	loss
Chr4	11680901	11681500	CHH	loss
Chr4	11681501	11681800	CHG	gain
Chr4	11682401	11682700	CG	gain
Chr4	11691101	11691400	CG	gain
Chr4	11695901	11696200	CHG	gain
Chr4	11697101	11697400	CG	gain
Chr4	11721401	11721700	CHG	gain
Chr4	11735801	11736100	CG	gain
Chr4	11735801	11736100	CHG	gain
Chr4	11751401	11751700	CG	gain
Chr4	11751701	11752000	CHH	loss
Chr4	11756501	11756800	CHG	gain
Chr4	11758301	11758600	CHG	gain
Chr4	11764601	11764900	CHH	gain
Chr4	11764601	11765200	CHG	gain
Chr4	11768801	11769100	CG	gain
Chr4	11768801	11769100	CHG	gain
Chr4	11772701	11773000	CHG	gain
Chr4	11819801	11820100	CHG	gain
Chr4	11829401	11829700	CG	gain
Chr4	11831501	11831800	CHG	gain
Chr4	11832401	11832700	CHG	gain
Chr4	11833301	11834200	CHG	gain
Chr4	11833601	11833900	CG	gain
Chr4	11869601	11869900	CG	gain
Chr4	11872301	11872600	CG	gain
Chr4	11872301	11872600	CHG	gain
Chr4	11873501	11873800	CG	gain
Chr4	11886701	11887000	CG	gain
Chr4	11886701	11887000	CHG	gain
Chr4	11886701	11887000	CHH	gain
Chr4	11897201	11897500	CHH	gain
Chr4	11903201	11903500	CG	gain
Chr4	11928401	11928700	CHG	gain
Chr4	11928401	11929000	CG	gain
Chr4	11932901	11933200	CG	gain
Chr4	11978201	11978500	CHG	gain
Chr4	11978501	11978800	CG	gain
Chr4	11978801	11979100	CHG	loss
Chr4	12052001	12052300	CHG	gain
Chr4	12063101	12064000	CHG	gain
Chr4	12063401	12063700	CHH	gain
Chr4	12070901	12071200	CG	gain
Chr4	12072101	12072400	CG	gain
Chr4	12072101	12072400	CHG	gain
Chr4	12072101	12072400	CHH	gain
Chr4	12086201	12086500	CG	gain
Chr4	12092501	12093100	CHG	gain
Chr4	12092801	12093100	CG	gain
Chr4	12092801	12093100	CHH	gain
Chr4	12094301	12094600	CHG	gain
Chr4	12096401	12096700	CHG	gain
Chr4	12097301	12097600	CG	gain
Chr4	12107501	12107800	CG	gain
Chr4	12107501	12107800	CHG	gain
Chr4	12107501	12107800	CHH	gain
Chr4	12137501	12137800	CG	gain
Chr4	12137501	12137800	CHG	gain
Chr4	12166001	12166300	CG	gain
Chr4	12170501	12170800	CG	gain
Chr4	12205301	12205600	CG	gain
Chr4	12241001	12241300	CG	gain
Chr4	12262001	12262300	CG	gain
Chr4	12262301	12262900	CHG	gain
Chr4	12263201	12263500	CG	gain
Chr4	12290201	12290500	CHG	gain
Chr4	12295601	12295900	CG	gain
Chr4	12295601	12295900	CHG	gain
Chr4	12297701	12298000	CG	gain
Chr4	12302801	12303700	CG	gain
Chr4	12310601	12310900	CG	gain
Chr4	12365501	12365800	CHG	gain
Chr4	12385301	12386500	CHG	gain
Chr4	12433901	12434200	CG	gain
Chr4	12433901	12434500	CHG	gain
Chr4	12449201	12449500	CG	gain
Chr4	12478301	12478600	CHG	gain
Chr4	12478601	12478900	CG	gain
Chr4	12484301	12485800	CHG	gain
Chr4	12485201	12485500	CG	gain
Chr4	12569801	12570100	CG	gain
Chr4	12569801	12570100	CHG	gain
Chr4	12598901	12599800	CHG	gain
Chr4	12609701	12610000	CG	gain
Chr4	12699401	12700000	CHG	gain
Chr4	12712601	12713200	CG	gain
Chr4	12712901	12713200	CHH	gain
Chr4	12713201	12713500	CHG	gain
Chr4	12713801	12714100	CHG	loss
Chr4	12718901	12719200	CG	gain
Chr4	12718901	12719200	CHG	gain
Chr4	12721301	12721600	CG	gain
Chr4	12723401	12723700	CG	gain
Chr4	12731801	12732100	CHG	gain
Chr4	12740201	12740500	CHH	loss
Chr4	12740801	12741100	CG	gain
Chr4	12740801	12741100	CHG	gain
Chr4	12740801	12741100	CHH	gain
Chr4	12769001	12769600	CHG	gain
Chr4	12842801	12843100	CHG	gain
Chr4	12842801	12843400	CG	gain
Chr4	12844001	12844300	CHG	gain
Chr4	12844301	12844600	CHH	loss
Chr4	12844901	12845200	CHG	gain
Chr4	12844901	12845500	CG	gain
Chr4	12862301	12862600	CG	gain
Chr4	12863801	12864100	CG	gain
Chr4	12863801	12864100	CHG	gain
Chr4	12936401	12936700	CG	gain
Chr4	12937301	12937600	CG	gain
Chr4	12947501	12947800	CG	gain
Chr4	12948701	12949000	CHG	gain
Chr4	12953201	12953500	CHG	gain
Chr4	12967601	12967900	CHG	gain
Chr4	12968501	12968800	CG	gain
Chr4	12968501	12968800	CHG	gain
Chr4	12982001	12982600	CHG	gain
Chr4	13015001	13015300	CHG	gain
Chr4	13019501	13019800	CG	gain
Chr4	13021601	13021900	CHG	gain
Chr4	13021601	13021900	CHH	gain
Chr4	13038701	13039000	CHG	gain
Chr4	13051601	13051900	CHG	gain
Chr4	13122701	13123000	CHG	gain
Chr4	13123901	13124500	CHH	loss
Chr4	13167401	13167700	CG	gain
Chr4	13167401	13168000	CHG	gain
Chr4	13204301	13204600	CHG	gain
Chr4	13209401	13209700	CHH	gain
Chr4	13209401	13210600	CHG	gain
Chr4	13210001	13210300	CHH	gain
Chr4	13210301	13210600	CG	gain
Chr4	13231601	13231900	CG	gain
Chr4	13231601	13231900	CHG	gain
Chr4	13245401	13245700	CG	gain
Chr4	13248101	13248700	CHG	gain
Chr4	13280801	13281100	CHG	gain
Chr4	13292801	13293400	CHG	gain
Chr4	13293101	13293400	CG	gain
Chr4	13296401	13297000	CHG	gain
Chr4	13317101	13317400	CG	gain
Chr4	13332101	13332400	CG	gain
Chr4	13337501	13337800	CG	gain
Chr4	13369901	13370200	CG	gain
Chr4	13369901	13370200	CHG	gain
Chr4	13393901	13394200	CG	gain
Chr4	13400801	13401100	CHG	gain
Chr4	13400801	13401100	CHH	gain
Chr4	13418201	13418500	CHG	gain
Chr4	13523801	13524100	CHG	gain
Chr4	13572401	13573000	CG	gain
Chr4	13572401	13573000	CHG	gain
Chr4	13579901	13580500	CHG	gain
Chr4	13608401	13608700	CHG	gain
Chr4	13624301	13624600	CHG	gain
Chr4	13631801	13632100	CG	gain
Chr4	13631801	13632100	CHG	gain
Chr4	13657301	13657600	CHH	loss
Chr4	13667801	13668100	CG	gain
Chr4	13669601	13669900	CG	loss
Chr4	13691201	13691500	CG	gain
Chr4	13702301	13702600	CG	loss
Chr4	13715201	13715500	CG	gain
Chr4	13736801	13737100	CG	gain
Chr4	13737401	13737700	CG	loss
Chr4	13760801	13761100	CG	gain
Chr4	13766201	13766500	CG	gain
Chr4	13789001	13789300	CG	gain
Chr4	13813901	13814200	CHG	gain
Chr4	13825001	13825300	CG	loss
Chr4	13834901	13835200	CG	gain
Chr4	13855901	13856200	CG	gain
Chr4	13887101	13887400	CHG	gain
Chr4	13888001	13888300	CHG	gain
Chr4	13899701	13900000	CG	loss
Chr4	13915001	13915300	CG	gain
Chr4	13927901	13928200	CG	loss
Chr4	13931801	13932100	CG	loss
Chr4	13961501	13961800	CG	gain
Chr4	13961501	13961800	CHG	gain
Chr4	13964501	13964800	CHG	gain
Chr4	14029001	14029300	CG	gain
Chr4	14031701	14032000	CG	gain
Chr4	14031701	14032300	CHG	gain
Chr4	14045201	14045500	CG	gain
Chr4	14084801	14085100	CG	loss
Chr4	14101901	14102200	CG	gain
Chr4	14101901	14102200	CHG	gain
Chr4	14104301	14105200	CHG	gain
Chr4	14104601	14104900	CG	gain
Chr4	14159801	14160100	CG	loss
Chr4	14163401	14163700	CHG	gain
Chr4	14164301	14164900	CHG	gain
Chr4	14164901	14165200	CG	gain
Chr4	14175101	14175400	CG	loss
Chr4	14183201	14183500	CHG	gain
Chr4	14183201	14183800	CG	gain
Chr4	14189201	14189500	CG	gain
Chr4	14189201	14189500	CHG	gain
Chr4	14197001	14197300	CHG	gain
Chr4	14206301	14206900	CG	gain
Chr4	14206601	14206900	CHG	gain
Chr4	14211701	14212000	CG	gain
Chr4	14227301	14227600	CG	gain
Chr4	14240501	14240800	CHG	gain
Chr4	14240501	14240800	CHH	gain
Chr4	14242301	14242600	CG	gain
Chr4	14242301	14242600	CHG	gain
Chr4	14249801	14250100	CHG	loss
Chr4	14250701	14251000	CHG	gain
Chr4	14251001	14251300	CG	gain
Chr4	14266601	14267200	CHH	gain
Chr4	14272901	14273200	CHG	gain
Chr4	14279501	14280100	CHG	gain
Chr4	14309801	14310100	CHG	gain
Chr4	14310701	14311000	CHG	gain
Chr4	14310701	14311300	CG	gain
Chr4	14315801	14316100	CG	gain
Chr4	14327501	14327800	CG	gain
Chr4	14331701	14332000	CG	gain
Chr4	14335301	14336200	CHG	gain
Chr4	14353901	14354200	CG	gain
Chr4	14373101	14373400	CHG	gain
Chr4	14373101	14373400	CHH	gain
Chr4	14375201	14375500	CHG	gain
Chr4	14389601	14389900	CHG	gain
Chr4	14390201	14390500	CHH	loss
Chr4	14395901	14396200	CG	gain
Chr4	14427701	14428300	CHG	gain
Chr4	14430401	14430700	CHG	gain
Chr4	14432801	14433700	CG	gain
Chr4	14434301	14434600	CHG	gain
Chr4	14436401	14437000	CHG	gain
Chr4	14436701	14437000	CHH	gain
Chr4	14440601	14440900	CG	gain
Chr4	14455001	14455300	CHG	gain
Chr4	14460701	14461000	CG	loss
Chr4	14515001	14515300	CHG	gain
Chr4	14545901	14546200	CHH	gain
Chr4	14545901	14546500	CG	gain
Chr4	14545901	14546800	CHG	gain
Chr4	14549201	14550100	CHG	gain
Chr4	14550101	14550400	CG	gain
Chr4	14581901	14582200	CG	gain
Chr4	14598701	14599000	CG	gain
Chr4	14632301	14632600	CG	gain
Chr4	14632301	14632600	CHH	gain
Chr4	14636801	14637400	CHG	gain
Chr4	14637101	14637400	CG	gain
Chr4	14662901	14663200	CG	gain
Chr4	14683601	14683900	CG	gain
Chr4	14711801	14712100	CG	gain
Chr4	14712101	14712400	CHG	gain
Chr4	14745701	14746000	CG	loss
Chr4	14748401	14748700	CG	loss
Chr4	14748701	14749300	CG	gain
Chr4	14749301	14749600	CHG	gain
Chr4	14752001	14752300	CHG	gain
Chr4	14752001	14752300	CHH	gain
Chr4	14784101	14784400	CG	gain
Chr4	14862101	14862400	CG	gain
Chr4	14864201	14864800	CHG	gain
Chr4	14864501	14865100	CG	gain
Chr4	14872301	14872600	CHH	gain
Chr4	14872301	14872900	CG	gain
Chr4	14872301	14872900	CHG	gain
Chr4	14908301	14908600	CG	gain
Chr4	14912501	14912800	CHG	gain
Chr4	14931101	14931400	CG	gain
Chr4	14967101	14967700	CHG	gain
Chr4	14977301	14977900	CHG	gain
Chr4	14979701	14980600	CHG	gain
Chr4	15011801	15012100	CG	loss
Chr4	15065501	15065800	CHG	gain
Chr4	15065501	15065800	CHH	gain
Chr4	15066401	15066700	CHH	loss
Chr4	15082301	15082600	CG	gain
Chr4	15082301	15082600	CHG	gain
Chr4	15109001	15109300	CG	gain
Chr4	15144401	15144700	CG	gain
Chr4	15151001	15151300	CG	loss
Chr4	15168401	15168700	CG	gain
Chr4	15175001	15175300	CG	gain
Chr4	15200501	15201400	CHG	gain
Chr4	15200801	15201400	CG	gain
Chr4	15231701	15232000	CG	gain
Chr4	15231701	15232000	CHG	gain
Chr4	15232001	15232300	CHH	loss
Chr4	15232301	15232600	CG	gain
Chr4	15235601	15235900	CG	loss
Chr4	15269501	15269800	CG	gain
Chr4	15297101	15297400	CG	gain
Chr4	15362801	15363100	CG	gain
Chr4	15362801	15363100	CHG	gain
Chr4	15373301	15373600	CHG	gain
Chr4	15378401	15378700	CG	gain
Chr4	15397301	15397600	CG	gain
Chr4	15397601	15397900	CHG	gain
Chr4	15416201	15416800	CHG	gain
Chr4	15430601	15430900	CHG	gain
Chr4	15475301	15475600	CG	gain
Chr4	15511301	15511600	CHG	gain
Chr4	15526301	15526600	CG	gain
Chr4	15548501	15548800	CG	gain
Chr4	15548501	15548800	CHG	gain
Chr4	15569201	15569500	CG	gain
Chr4	15592301	15592600	CG	gain
Chr4	15592301	15592600	CHG	gain
Chr4	15596501	15596800	CHH	loss
Chr4	15605801	15606100	CG	gain
Chr4	15611801	15612100	CG	gain
Chr4	15613001	15613300	CG	gain
Chr4	15626201	15626500	CG	gain
Chr4	15628301	15628600	CHG	gain
Chr4	15629501	15629800	CG	gain
Chr4	15630701	15631000	CHG	gain
Chr4	15630701	15631300	CG	gain
Chr4	15632801	15633100	CHG	gain
Chr4	15657101	15657400	CG	gain
Chr4	15696701	15697900	CHG	gain
Chr4	15699101	15699400	CHG	gain
Chr4	15714701	15715000	CG	loss
Chr4	15758801	15759100	CG	gain
Chr4	15789401	15789700	CG	gain
Chr4	15816101	15816400	CHH	loss
Chr4	15859601	15859900	CG	gain
Chr4	15860501	15860800	CG	gain
Chr4	15860501	15860800	CHG	gain
Chr4	15869201	15869500	CG	gain
Chr4	15869201	15869500	CHG	gain
Chr4	15869201	15869500	CHH	gain
Chr4	15885101	15885400	CG	gain
Chr4	15906701	15907000	CG	gain
Chr4	15906701	15907000	CHG	gain
Chr4	15909101	15909400	CG	loss
Chr4	15910901	15911200	CG	gain
Chr4	15924101	15924400	CHG	gain
Chr4	15975101	15975400	CHG	gain
Chr4	15983501	15983800	CG	gain
Chr4	16029101	16029400	CG	gain
Chr4	16049501	16049800	CG	gain
Chr4	16056701	16057000	CG	gain
Chr4	16056701	16057000	CHG	gain
Chr4	16100801	16101100	CG	gain
Chr4	16162301	16162600	CG	loss
Chr4	16180301	16180600	CG	gain
Chr4	16201301	16201600	CG	gain
Chr4	16206101	16206400	CG	gain
Chr4	16206101	16206700	CHG	gain
Chr4	16242401	16243000	CG	gain
Chr4	16245101	16245400	CG	gain
Chr4	16245101	16245400	CHH	gain
Chr4	16315301	16315600	CHG	gain
Chr4	16320701	16321000	CG	gain
Chr4	16324001	16324300	CG	gain
Chr4	16325501	16325800	CHH	loss
Chr4	16326701	16327000	CHG	gain
Chr4	16338701	16339000	CG	gain
Chr4	16345901	16346200	CG	gain
Chr4	16353701	16354000	CG	gain
Chr4	16374101	16374400	CG	gain
Chr4	16378601	16378900	CG	gain
Chr4	16395401	16395700	CG	gain
Chr4	16453001	16453300	CG	gain
Chr4	16469201	16469500	CG	gain
Chr4	16520501	16520800	CG	gain
Chr4	16520501	16520800	CHH	loss
Chr4	16521101	16521400	CHG	gain
Chr4	16523201	16523500	CG	gain
Chr4	16523201	16524400	CHG	gain
Chr4	16524101	16524400	CG	gain
Chr4	16555301	16555600	CHG	gain
Chr4	16571801	16572100	CG	gain
Chr4	16584701	16585000	CG	gain
Chr4	16595201	16595500	CHG	gain
Chr4	16625501	16625800	CG	gain
Chr4	16637201	16637500	CG	gain
Chr4	16686701	16687000	CHG	gain
Chr4	16686701	16687000	CHH	gain
Chr4	16701701	16702300	CG	gain
Chr4	16729001	16729300	CHG	gain
Chr4	16729301	16729600	CHG	loss
Chr4	16774001	16774300	CG	gain
Chr4	16783301	16783600	CHG	gain
Chr4	16785401	16786000	CHG	gain
Chr4	16801601	16801900	CG	gain
Chr4	16831601	16831900	CHG	gain
Chr4	16863101	16863400	CG	gain
Chr4	16900601	16901200	CHG	gain
Chr4	16921001	16921300	CHG	gain
Chr4	16927301	16927600	CHH	gain
Chr4	16927601	16927900	CG	gain
Chr4	16927601	16927900	CHG	gain
Chr4	16929101	16929400	CHG	gain
Chr4	16929401	16929700	CHH	loss
Chr4	16929701	16930000	CG	gain
Chr4	16945901	16946200	CG	gain
Chr4	16951301	16951900	CG	gain
Chr4	17003801	17004100	CG	gain
Chr4	17026001	17026300	CHG	gain
Chr4	17044601	17044900	CG	gain
Chr4	17081801	17082100	CHG	gain
Chr4	17113601	17113900	CHG	gain
Chr4	17160101	17160400	CHH	gain
Chr4	17212601	17213200	CHG	gain
Chr4	17227001	17227300	CHG	gain
Chr4	17249201	17249500	CG	gain
Chr4	17249201	17249500	CHG	gain
Chr4	17250101	17250400	CHG	gain
Chr4	17261501	17262400	CHG	gain
Chr4	17261801	17262100	CG	gain
Chr4	17316701	17317000	CG	gain
Chr4	17317001	17317300	CHG	gain
Chr4	17321201	17321500	CG	gain
Chr4	17365001	17365900	CHG	gain
Chr4	17365601	17365900	CHH	gain
Chr4	17403701	17404300	CHG	gain
Chr4	17412701	17413300	CHG	gain
Chr4	17425901	17426200	CG	gain
Chr4	17439701	17440000	CG	gain
Chr4	17637401	17637700	CHG	gain
Chr4	17637701	17638000	CG	gain
Chr4	17649101	17649400	CHH	gain
Chr4	17654501	17654800	CHG	gain
Chr4	17670101	17671000	CG	gain
Chr4	17699801	17700100	CG	gain
Chr4	17710901	17711800	CG	gain
Chr4	17711201	17711500	CHG	gain
Chr4	17716901	17717200	CHG	gain
Chr4	17789201	17789500	CHG	gain
Chr4	17799701	17800000	CHG	gain
Chr4	17884901	17885200	CG	gain
Chr4	17884901	17885200	CHG	gain
Chr4	17884901	17885200	CHH	gain
Chr4	18025901	18026800	CG	gain
Chr4	18133001	18133300	CG	gain
Chr4	18173801	18174100	CG	gain
Chr4	18181601	18182200	CG	gain
Chr4	18181601	18182200	CHG	gain
Chr4	18182801	18183100	CHG	gain
Chr4	18229901	18230200	CG	gain
Chr4	18232901	18233200	CHH	loss
Chr4	18247901	18248200	CHG	loss
Chr4	18255401	18255700	CG	gain
Chr4	18255701	18256300	CHG	gain
Chr4	18294401	18295000	CG	gain
Chr4	18294401	18295000	CHG	gain
Chr4	18331301	18331600	CHG	gain
Chr4	18354101	18354400	CG	gain
Chr4	18375701	18376000	CG	gain
Chr4	18376601	18376900	CHG	gain
Chr4	18377801	18378100	CHG	gain
Chr4	18393101	18393400	CHG	gain
Chr4	18411101	18411700	CG	gain
Chr4	18411701	18412000	CHH	loss
Chr4	18425201	18425500	CHG	gain
Chr4	18426701	18427000	CHG	gain
Chr4	18434801	18435100	CHG	gain
Chr4	18448301	18448600	CG	gain
Chr4	18473801	18474100	CG	gain
Chr4	18474101	18474400	CG	gain
Chr4	18474401	18475000	CHG	gain
Chr4	18481301	18482800	CHG	gain
Chr4	18512201	18512500	CG	gain
Chr4	18531701	18532300	CHG	gain
Chr4	18533201	18533500	CHH	loss
Chr4	18549101	18549400	CG	gain
Chr4	18549101	18549400	CHG	gain
Chr4	18567401	18568000	CHG	gain
Chr4	18583601	18583900	CHG	gain
Chr4	18584501	18584800	CHG	gain
Chr5	28205	28504	CG	gain
Chr5	29405	29704	CHG	gain
Chr5	30005	30304	CG	gain
Chr5	33905	34204	CG	gain
Chr5	64205	64804	CG	gain
Chr5	64205	64804	CHG	gain
Chr5	71105	72004	CHG	gain
Chr5	71405	71704	CHH	gain
Chr5	91205	91504	CHG	gain
Chr5	112505	112804	CHH	gain
Chr5	113405	113704	CHH	loss
Chr5	113705	114004	CHH	gain
Chr5	135605	135904	CG	gain
Chr5	135605	135904	CHG	gain
Chr5	139505	139804	CHG	gain
Chr5	179105	180004	CHG	gain
Chr5	249905	250204	CG	loss
Chr5	251105	251404	CG	gain
Chr5	258905	259204	CG	gain
Chr5	260705	261004	CG	loss
Chr5	286805	287104	CG	gain
Chr5	286805	287404	CHG	gain
Chr5	286805	287404	CHH	gain
Chr5	296405	296704	CG	loss
Chr5	320105	320404	CHG	gain
Chr5	357005	357304	CHG	gain
Chr5	385505	385804	CG	gain
Chr5	393005	393304	CG	gain
Chr5	393305	393604	CHG	gain
Chr5	415205	415504	CG	gain
Chr5	447605	447904	CG	gain
Chr5	487205	487504	CG	gain
Chr5	499505	499804	CHG	gain
Chr5	500105	500404	CG	gain
Chr5	532205	532504	CG	gain
Chr5	536105	536404	CHG	gain
Chr5	595805	597004	CHG	gain
Chr5	596705	597004	CG	gain
Chr5	611705	612004	CHG	gain
Chr5	687605	687904	CG	gain
Chr5	691805	692104	CG	loss
Chr5	727505	727804	CG	gain
Chr5	744005	744304	CHH	loss
Chr5	744905	745204	CHH	loss
Chr5	745205	745504	CHG	gain
Chr5	765605	765904	CG	gain
Chr5	777005	777304	CG	gain
Chr5	811205	811504	CG	gain
Chr5	839405	839704	CHG	gain
Chr5	853805	854104	CG	gain
Chr5	911105	911404	CHG	gain
Chr5	949505	949804	CG	gain
Chr5	1015505	1015804	CG	gain
Chr5	1018505	1018804	CG	gain
Chr5	1022405	1023004	CG	gain
Chr5	1022705	1023004	CHG	gain
Chr5	1026605	1026904	CHH	loss
Chr5	1034705	1035304	CHG	gain
Chr5	1067705	1068004	CHG	gain
Chr5	1071605	1071904	CG	gain
Chr5	1087505	1087804	CHG	gain
Chr5	1092305	1092604	CG	gain
Chr5	1108805	1109104	CG	gain
Chr5	1116305	1116604	CHG	gain
Chr5	1178705	1179004	CG	loss
Chr5	1182305	1182604	CHG	gain
Chr5	1199705	1200004	CG	loss
Chr5	1230605	1230904	CG	gain
Chr5	1230605	1230904	CHG	gain
Chr5	1245905	1246204	CG	gain
Chr5	1258205	1258504	CG	gain
Chr5	1258805	1259104	CHG	gain
Chr5	1263605	1263904	CG	gain
Chr5	1272305	1272604	CG	gain
Chr5	1282205	1282804	CHG	gain
Chr5	1282505	1282804	CG	gain
Chr5	1290005	1290304	CG	gain
Chr5	1295405	1295704	CHG	gain
Chr5	1309805	1310104	CHG	gain
Chr5	1322705	1323004	CHG	gain
Chr5	1343405	1343704	CHG	gain
Chr5	1343405	1343704	CHH	gain
Chr5	1357505	1357804	CG	gain
Chr5	1411205	1411804	CHG	gain
Chr5	1432505	1432804	CG	gain
Chr5	1439105	1439404	CG	gain
Chr5	1441805	1442404	CG	gain
Chr5	1442105	1442404	CHG	gain
Chr5	1449905	1450204	CG	gain
Chr5	1449905	1450204	CHG	gain
Chr5	1486505	1486804	CHH	loss
Chr5	1488605	1488904	CHG	gain
Chr5	1493105	1493404	CG	gain
Chr5	1496105	1496404	CG	gain
Chr5	1496105	1496404	CHG	gain
Chr5	1498205	1498504	CG	gain
Chr5	1511705	1512004	CHG	gain
Chr5	1606205	1606504	CHH	gain
Chr5	1619105	1619704	CG	gain
Chr5	1654805	1655704	CHG	gain
Chr5	1673105	1673404	CG	gain
Chr5	1676105	1676404	CG	gain
Chr5	1676105	1676404	CHG	gain
Chr5	1687505	1688104	CHG	gain
Chr5	1731305	1731604	CHH	loss
Chr5	1758305	1758904	CG	gain
Chr5	1780205	1780504	CG	loss
Chr5	1787705	1788004	CG	gain
Chr5	1791605	1791904	CHG	gain
Chr5	1813205	1813504	CHG	gain
Chr5	1814405	1814704	CHG	gain
Chr5	1816505	1816804	CHG	gain
Chr5	1825205	1825504	CG	gain
Chr5	1896305	1896604	CG	gain
Chr5	1896305	1896604	CHG	gain
Chr5	1897805	1898104	CHH	loss
Chr5	1905605	1906204	CG	gain
Chr5	1915205	1915504	CG	gain
Chr5	1950605	1950904	CHG	gain
Chr5	1968005	1968304	CG	gain
Chr5	1979105	1979404	CHG	gain
Chr5	1991105	1991404	CG	gain
Chr5	2005205	2005504	CG	gain
Chr5	2036105	2036404	CHG	gain
Chr5	2037605	2037904	CHG	gain
Chr5	2081105	2081404	CG	gain
Chr5	2101805	2102404	CHG	gain
Chr5	2105705	2106004	CHG	gain
Chr5	2174105	2174404	CG	gain
Chr5	2174105	2174404	CHG	gain
Chr5	2187005	2187304	CHH	loss
Chr5	2188805	2189104	CHH	loss
Chr5	2222105	2222404	CHG	gain
Chr5	2226005	2226304	CG	gain
Chr5	2226005	2226304	CHH	gain
Chr5	2239805	2240104	CHG	gain
Chr5	2240105	2240404	CHH	loss
Chr5	2241305	2241604	CHG	gain
Chr5	2241305	2241604	CHH	gain
Chr5	2262905	2263204	CG	gain
Chr5	2262905	2263204	CHG	gain
Chr5	2271305	2271604	CG	gain
Chr5	2271305	2271604	CHG	gain
Chr5	2271305	2271604	CHH	gain
Chr5	2276105	2276404	CG	gain
Chr5	2276105	2276404	CHG	gain
Chr5	2281205	2281504	CG	gain
Chr5	2290205	2290504	CHG	gain
Chr5	2290205	2290504	CHH	gain
Chr5	2305205	2305504	CHG	gain
Chr5	2305505	2305804	CG	gain
Chr5	2313005	2313304	CG	gain
Chr5	2313005	2313304	CHG	gain
Chr5	2344805	2345104	CG	gain
Chr5	2345705	2346304	CHG	gain
Chr5	2346005	2346304	CG	gain
Chr5	2348105	2348404	CHG	loss
Chr5	2348705	2349004	CHG	gain
Chr5	2350805	2351104	CG	loss
Chr5	2373905	2374204	CHG	gain
Chr5	2396105	2396704	CHG	gain
Chr5	2403005	2403304	CG	gain
Chr5	2443505	2443804	CHG	gain
Chr5	2445605	2446204	CG	gain
Chr5	2445605	2446204	CHG	gain
Chr5	2487605	2487904	CG	gain
Chr5	2512205	2512504	CG	gain
Chr5	2554805	2555104	CG	gain
Chr5	2559905	2560204	CHH	loss
Chr5	2579105	2580004	CHG	gain
Chr5	2593505	2593804	CG	gain
Chr5	2611505	2611804	CHH	gain
Chr5	2636705	2637004	CG	loss
Chr5	2650205	2650504	CHG	gain
Chr5	2664905	2665204	CG	gain
Chr5	2688605	2688904	CHG	gain
Chr5	2703605	2703904	CG	gain
Chr5	2755505	2755804	CG	loss
Chr5	2757305	2757604	CG	gain
Chr5	2823605	2823904	CG	loss
Chr5	2860505	2860804	CHG	gain
Chr5	2956805	2957104	CHG	gain
Chr5	2957705	2958304	CHG	gain
Chr5	2958005	2958304	CHH	gain
Chr5	3006005	3006304	CHG	loss
Chr5	3031505	3031804	CHG	gain
Chr5	3031805	3032104	CG	gain
Chr5	3046205	3046504	CHH	gain
Chr5	3047705	3048004	CHH	gain
Chr5	3051005	3051304	CHG	gain
Chr5	3098105	3098404	CG	gain
Chr5	3114605	3114904	CHG	loss
Chr5	3119705	3120004	CG	loss
Chr5	3180305	3181204	CG	gain
Chr5	3180305	3181504	CHG	gain
Chr5	3181205	3181504	CHH	gain
Chr5	3390005	3390304	CG	loss
Chr5	3507605	3507904	CG	gain
Chr5	3599105	3599404	CG	gain
Chr5	3628805	3629404	CG	gain
Chr5	3629105	3629704	CHG	gain
Chr5	3630605	3630904	CG	gain
Chr5	3633005	3633304	CG	gain
Chr5	3650105	3651304	CHG	gain
Chr5	3651905	3652204	CG	gain
Chr5	3659405	3659704	CHG	gain
Chr5	3687905	3688204	CHG	gain
Chr5	3687905	3688204	CHH	gain
Chr5	3694205	3694504	CHG	gain
Chr5	3694205	3694504	CHH	gain
Chr5	3714605	3714904	CHG	gain
Chr5	3715205	3715504	CG	gain
Chr5	3750305	3750604	CHG	gain
Chr5	3751805	3752104	CG	gain
Chr5	3751805	3752104	CHG	gain
Chr5	3753005	3753304	CG	gain
Chr5	3815405	3816004	CHG	gain
Chr5	3815705	3816004	CG	gain
Chr5	3822905	3823204	CG	gain
Chr5	3843005	3843304	CHH	gain
Chr5	3843305	3843604	CG	gain
Chr5	3860405	3860704	CG	gain
Chr5	3895805	3896104	CHH	loss
Chr5	3903005	3903304	CHG	gain
Chr5	3910805	3911104	CG	gain
Chr5	3910805	3911404	CHG	gain
Chr5	3910805	3911404	CHH	gain
Chr5	3945005	3945304	CHH	loss
Chr5	3946805	3947104	CHH	loss
Chr5	3980405	3980704	CG	gain
Chr5	4039805	4040104	CHG	gain
Chr5	4072505	4072804	CG	loss
Chr5	4090805	4091404	CHG	gain
Chr5	4091105	4091404	CG	gain
Chr5	4140005	4140304	CHG	gain
Chr5	4165805	4166104	CG	gain
Chr5	4179305	4179604	CG	gain
Chr5	4207805	4208104	CHG	gain
Chr5	4245005	4245304	CG	gain
Chr5	4269005	4269304	CG	gain
Chr5	4282805	4283104	CHG	gain
Chr5	4298405	4298704	CG	gain
Chr5	4308605	4308904	CG	gain
Chr5	4326005	4326304	CHG	gain
Chr5	4390505	4391104	CG	gain
Chr5	4425305	4425604	CG	loss
Chr5	4447505	4447804	CG	gain
Chr5	4458905	4459204	CG	gain
Chr5	4458905	4459504	CHG	gain
Chr5	4496705	4497004	CG	gain
Chr5	4508105	4508404	CG	gain
Chr5	4508105	4508404	CHG	gain
Chr5	4525205	4525804	CG	gain
Chr5	4534205	4534504	CG	gain
Chr5	4539305	4539604	CHG	gain
Chr5	4575905	4576204	CHG	gain
Chr5	4583405	4583704	CG	gain
Chr5	4687205	4687504	CG	gain
Chr5	4737905	4738204	CG	loss
Chr5	4776005	4776304	CHH	loss
Chr5	4784405	4784704	CG	gain
Chr5	4813505	4813804	CHG	gain
Chr5	4852805	4853104	CHG	gain
Chr5	4855805	4856104	CHG	gain
Chr5	4857905	4858204	CG	loss
Chr5	4861505	4861804	CG	gain
Chr5	4901705	4902004	CG	gain
Chr5	4901705	4902004	CHG	gain
Chr5	4936505	4936804	CHG	gain
Chr5	4946705	4947304	CHG	gain
Chr5	4971005	4971604	CHG	gain
Chr5	4972805	4973104	CG	gain
Chr5	4987505	4987804	CHG	gain
Chr5	4989605	4989904	CHG	gain
Chr5	5007605	5007904	CG	gain
Chr5	5007605	5007904	CHH	gain
Chr5	5007605	5008204	CHG	gain
Chr5	5065505	5065804	CHG	gain
Chr5	5111105	5111404	CG	gain
Chr5	5111405	5111704	CHH	loss
Chr5	5128505	5128804	CHH	loss
Chr5	5145005	5145304	CG	gain
Chr5	5150105	5150404	CG	loss
Chr5	5154905	5155204	CG	gain
Chr5	5154905	5155204	CHG	gain
Chr5	5155805	5156104	CHH	loss
Chr5	5176505	5176804	CG	gain
Chr5	5217005	5217304	CG	gain
Chr5	5217005	5217304	CHG	gain
Chr5	5221205	5221504	CHG	gain
Chr5	5226005	5226304	CG	gain
Chr5	5241605	5241904	CG	gain
Chr5	5244305	5244604	CG	gain
Chr5	5266805	5267104	CG	gain
Chr5	5269505	5269804	CG	gain
Chr5	5288405	5288704	CHH	loss
Chr5	5288705	5289004	CG	gain
Chr5	5288705	5289004	CHG	gain
Chr5	5288705	5289004	CHH	gain
Chr5	5352305	5352604	CG	gain
Chr5	5366105	5366404	CG	gain
Chr5	5366105	5366404	CHG	gain
Chr5	5381705	5382004	CG	gain
Chr5	5425505	5425804	CG	gain
Chr5	5430305	5430604	CG	gain
Chr5	5430305	5430604	CHG	gain
Chr5	5442005	5442604	CHG	gain
Chr5	5529005	5529304	CG	gain
Chr5	5643305	5643604	CHG	gain
Chr5	5646905	5647204	CG	gain
Chr5	5660405	5660704	CG	gain
Chr5	5670905	5671204	CG	loss
Chr5	5677805	5678104	CG	gain
Chr5	5678105	5678404	CHG	gain
Chr5	5678105	5678404	CHH	gain
Chr5	5701205	5701504	CG	gain
Chr5	5706605	5707204	CG	gain
Chr5	5706905	5707204	CHG	gain
Chr5	5709005	5709304	CHG	gain
Chr5	5761505	5762104	CHG	gain
Chr5	5768405	5768704	CHG	gain
Chr5	5801705	5802004	CHH	loss
Chr5	5808605	5808904	CHH	gain
Chr5	5808605	5809204	CG	gain
Chr5	5808605	5809204	CHG	gain
Chr5	5855405	5855704	CHG	gain
Chr5	5857505	5857804	CG	gain
Chr5	5886305	5886904	CHG	gain
Chr5	5906705	5907004	CHG	gain
Chr5	5937605	5937904	CG	gain
Chr5	5971205	5971504	CG	gain
Chr5	5974805	5975104	CG	gain
Chr5	5988005	5988304	CG	gain
Chr5	6027605	6027904	CHG	gain
Chr5	6126605	6126904	CHG	gain
Chr5	6126905	6127204	CG	gain
Chr5	6135605	6135904	CG	loss
Chr5	6159005	6159304	CHG	gain
Chr5	6172805	6173104	CG	loss
Chr5	6205505	6206104	CHG	gain
Chr5	6210905	6211204	CHG	gain
Chr5	6216305	6216604	CHG	gain
Chr5	6252305	6254404	CHG	gain
Chr5	6254105	6254404	CG	gain
Chr5	6258905	6259204	CG	gain
Chr5	6284705	6285304	CHG	gain
Chr5	6295505	6295804	CG	gain
Chr5	6302105	6302404	CHG	gain
Chr5	6323705	6324004	CHG	gain
Chr5	6342005	6342304	CHG	gain
Chr5	6344105	6344404	CG	gain
Chr5	6348605	6348904	CG	gain
Chr5	6348605	6348904	CHG	gain
Chr5	6361205	6361504	CG	gain
Chr5	6361205	6361504	CHG	gain
Chr5	6384305	6384604	CG	gain
Chr5	6384305	6384604	CHG	gain
Chr5	6390605	6390904	CG	gain
Chr5	6395105	6395404	CHG	gain
Chr5	6395105	6395404	CHH	gain
Chr5	6397805	6398104	CG	gain
Chr5	6398105	6398404	CHG	loss
Chr5	6398105	6398404	CHH	loss
Chr5	6398405	6398704	CG	gain
Chr5	6398405	6398704	CHG	gain
Chr5	6402905	6403204	CG	gain
Chr5	6402905	6403204	CHG	gain
Chr5	6420605	6421204	CHG	gain
Chr5	6421205	6421504	CG	gain
Chr5	6433505	6433804	CHG	gain
Chr5	6440405	6440704	CG	loss
Chr5	6452705	6453004	CHG	gain
Chr5	6452705	6453004	CHH	gain
Chr5	6468905	6469204	CG	gain
Chr5	6469205	6469504	CHG	gain
Chr5	6472505	6472804	CG	gain
Chr5	6476705	6477004	CG	gain
Chr5	6476705	6477004	CHG	gain
Chr5	6496805	6497104	CG	loss
Chr5	6508805	6509104	CG	loss
Chr5	6539405	6539704	CG	gain
Chr5	6594305	6594604	CG	gain
Chr5	6630305	6630604	CHG	gain
Chr5	6666605	6666904	CHG	gain
Chr5	6671705	6672004	CG	gain
Chr5	6683105	6683404	CG	gain
Chr5	6683405	6683704	CG	gain
Chr5	6711005	6711304	CG	gain
Chr5	6751205	6751504	CHG	gain
Chr5	6761705	6762004	CG	gain
Chr5	6771305	6771604	CHG	gain
Chr5	6774905	6775204	CG	gain
Chr5	6781805	6782104	CG	gain
Chr5	6789605	6789904	CG	gain
Chr5	6789605	6789904	CHG	gain
Chr5	6827705	6828004	CHG	loss
Chr5	6835805	6836104	CG	gain
Chr5	6843905	6844204	CHG	gain
Chr5	6869105	6870004	CHG	gain
Chr5	6872705	6873004	CG	gain
Chr5	6885905	6886204	CG	gain
Chr5	6892505	6892804	CHH	gain
Chr5	6892805	6893104	CHG	gain
Chr5	6904205	6904504	CG	gain
Chr5	6904205	6904504	CHG	gain
Chr5	6906905	6907204	CHG	gain
Chr5	6918905	6919204	CG	loss
Chr5	6926105	6926404	CHH	loss
Chr5	6982205	6982504	CHG	gain
Chr5	6996905	6997204	CG	gain
Chr5	7010705	7011004	CG	gain
Chr5	7027205	7027504	CHH	gain
Chr5	7038905	7039204	CHG	gain
Chr5	7043105	7043404	CHH	gain
Chr5	7043105	7043704	CHG	gain
Chr5	7063205	7063504	CG	gain
Chr5	7073105	7073404	CG	gain
Chr5	7078805	7079104	CG	gain
Chr5	7112405	7112704	CG	gain
Chr5	7112405	7113004	CHG	gain
Chr5	7115105	7115404	CG	gain
Chr5	7115105	7115704	CHG	gain
Chr5	7118405	7118704	CG	gain
Chr5	7134005	7134304	CHG	gain
Chr5	7172105	7172404	CG	gain
Chr5	7172105	7172404	CHH	gain
Chr5	7176005	7176304	CG	gain
Chr5	7176005	7176304	CHG	gain
Chr5	7185305	7185604	CG	gain
Chr5	7185305	7185604	CHG	gain
Chr5	7187405	7187704	CG	gain
Chr5	7204505	7204804	CHG	gain
Chr5	7204505	7204804	CHH	gain
Chr5	7206905	7207204	CG	gain
Chr5	7234805	7235104	CHH	gain
Chr5	7234805	7235704	CHG	gain
Chr5	7260905	7261204	CG	gain
Chr5	7272305	7272604	CHG	gain
Chr5	7276505	7276804	CHH	gain
Chr5	7284305	7284604	CG	loss
Chr5	7300205	7300804	CHG	gain
Chr5	7300805	7301104	CHH	gain
Chr5	7305905	7306504	CHG	gain
Chr5	7327805	7328104	CHH	loss
Chr5	7377905	7378204	CHG	gain
Chr5	7402505	7402804	CG	gain
Chr5	7417205	7418104	CHG	gain
Chr5	7467305	7468204	CHG	gain
Chr5	7473005	7473304	CG	gain
Chr5	7490705	7491004	CHG	gain
Chr5	7501205	7501804	CG	gain
Chr5	7510805	7511104	CG	gain
Chr5	7512605	7513204	CHG	gain
Chr5	7512905	7513204	CHH	gain
Chr5	7553705	7554004	CG	loss
Chr5	7554605	7555204	CHG	gain
Chr5	7604705	7605004	CHG	gain
Chr5	7605905	7606204	CG	gain
Chr5	7607105	7607404	CG	gain
Chr5	7637705	7638004	CHH	gain
Chr5	7642805	7643104	CG	gain
Chr5	7642805	7643104	CHG	gain
Chr5	7644605	7646104	CHG	gain
Chr5	7650005	7650304	CG	gain
Chr5	7650005	7650304	CHG	gain
Chr5	7666805	7667104	CG	gain
Chr5	7691405	7691704	CHG	gain
Chr5	7701005	7701304	CHG	loss
Chr5	7701305	7701904	CHG	gain
Chr5	7717805	7718104	CG	loss
Chr5	7721105	7721404	CG	gain
Chr5	7728605	7728904	CHG	gain
Chr5	7729205	7729504	CG	gain
Chr5	7755305	7755604	CG	gain
Chr5	7783205	7783504	CG	gain
Chr5	7796405	7796704	CG	gain
Chr5	7806605	7806904	CHG	gain
Chr5	7809905	7810204	CHG	gain
Chr5	7809905	7810204	CHH	gain
Chr5	7818905	7819204	CG	gain
Chr5	7822505	7822804	CG	loss
Chr5	7828805	7829404	CHG	gain
Chr5	7831505	7831804	CG	loss
Chr5	7834805	7835104	CHG	gain
Chr5	7877105	7877404	CG	gain
Chr5	7877105	7877404	CHH	gain
Chr5	7903805	7904104	CHG	gain
Chr5	7907705	7908004	CG	loss
Chr5	7910105	7910404	CHG	gain
Chr5	7911905	7912204	CHH	gain
Chr5	7911905	7912504	CG	gain
Chr5	7924805	7925104	CG	loss
Chr5	7934705	7935304	CHG	gain
Chr5	7935005	7935304	CG	gain
Chr5	7966805	7967104	CG	gain
Chr5	7968305	7968604	CG	gain
Chr5	7970705	7971004	CG	gain
Chr5	7970705	7971004	CHG	gain
Chr5	7971605	7971904	CHG	gain
Chr5	7975205	7975504	CG	gain
Chr5	7990505	7991104	CG	gain
Chr5	7991705	7992304	CHG	gain
Chr5	7996805	7997104	CG	gain
Chr5	8015105	8015404	CG	gain
Chr5	8037005	8037304	CHG	gain
Chr5	8081405	8082304	CHG	gain
Chr5	8102405	8102704	CHG	gain
Chr5	8145305	8145604	CG	gain
Chr5	8145305	8145604	CHG	gain
Chr5	8155205	8155504	CG	gain
Chr5	8156705	8157004	CG	gain
Chr5	8169305	8169604	CG	gain
Chr5	8170805	8171104	CG	gain
Chr5	8181305	8181604	CHH	loss
Chr5	8187005	8187604	CG	gain
Chr5	8187305	8187604	CHG	gain
Chr5	8199305	8199604	CG	gain
Chr5	8217305	8217604	CHG	gain
Chr5	8217305	8217604	CHH	gain
Chr5	8218505	8219104	CG	gain
Chr5	8218805	8219104	CHG	gain
Chr5	8220905	8221204	CHH	gain
Chr5	8223305	8223604	CG	gain
Chr5	8223305	8223604	CHG	gain
Chr5	8227805	8228104	CHG	gain
Chr5	8241605	8241904	CHH	gain
Chr5	8241905	8242204	CHG	gain
Chr5	8271605	8271904	CHG	gain
Chr5	8272505	8272804	CG	gain
Chr5	8273105	8273404	CHG	gain
Chr5	8316005	8316304	CG	gain
Chr5	8316005	8316304	CHG	gain
Chr5	8322605	8322904	CHG	gain
Chr5	8353205	8353504	CHH	loss
Chr5	8361905	8362204	CHG	gain
Chr5	8363705	8364004	CHG	gain
Chr5	8371805	8372104	CG	gain
Chr5	8374205	8374504	CG	gain
Chr5	8398505	8398804	CG	loss
Chr5	8404205	8404504	CG	gain
Chr5	8419205	8419504	CG	gain
Chr5	8419805	8420104	CHG	gain
Chr5	8425505	8425804	CHG	gain
Chr5	8427605	8427904	CG	gain
Chr5	8428505	8428804	CG	gain
Chr5	8439905	8440504	CHG	gain
Chr5	8440205	8440804	CG	gain
Chr5	8453105	8453404	CG	gain
Chr5	8453105	8453404	CHG	gain
Chr5	8469305	8469904	CHG	gain
Chr5	8504705	8505004	CG	gain
Chr5	8550905	8551504	CHG	gain
Chr5	8551205	8551504	CG	gain
Chr5	8565605	8565904	CG	gain
Chr5	8565605	8565904	CHG	gain
Chr5	8565605	8565904	CHH	gain
Chr5	8565905	8566204	CHH	loss
Chr5	8577905	8578204	CHG	gain
Chr5	8611805	8612104	CHG	gain
Chr5	8613905	8614204	CHG	gain
Chr5	8614805	8615104	CHG	gain
Chr5	8615705	8616004	CG	gain
Chr5	8617505	8618104	CHG	gain
Chr5	8620205	8621104	CHG	gain
Chr5	8620505	8621404	CG	gain
Chr5	8622305	8622904	CHG	gain
Chr5	8622605	8622904	CG	gain
Chr5	8629505	8630404	CG	gain
Chr5	8629805	8631004	CHG	gain
Chr5	8634005	8634304	CG	gain
Chr5	8651705	8652004	CHG	gain
Chr5	8664905	8665204	CHG	gain
Chr5	8667905	8668204	CHG	gain
Chr5	8671505	8671804	CG	gain
Chr5	8673305	8673604	CG	gain
Chr5	8675105	8675404	CHG	gain
Chr5	8685005	8685304	CHG	gain
Chr5	8714405	8714704	CG	gain
Chr5	8715005	8715604	CHG	gain
Chr5	8723405	8723704	CHG	gain
Chr5	8727905	8729404	CHG	gain
Chr5	8728505	8729404	CG	gain
Chr5	8747405	8747704	CHG	gain
Chr5	8765405	8765704	CHG	gain
Chr5	8770805	8771104	CG	gain
Chr5	8772905	8773204	CHG	gain
Chr5	8782805	8784004	CHG	gain
Chr5	8796005	8796304	CG	gain
Chr5	8804405	8804704	CG	gain
Chr5	8819705	8820004	CHG	gain
Chr5	8839805	8840104	CG	gain
Chr5	8840705	8841004	CG	gain
Chr5	8846705	8847004	CHG	gain
Chr5	8864705	8865004	CG	gain
Chr5	8873705	8874004	CHG	gain
Chr5	8892905	8893504	CHG	gain
Chr5	8893205	8893504	CG	gain
Chr5	8897705	8898004	CG	gain
Chr5	8910605	8910904	CHG	gain
Chr5	8911205	8911504	CHH	loss
Chr5	8922605	8922904	CG	gain
Chr5	8922605	8922904	CHG	gain
Chr5	8934305	8934604	CHG	gain
Chr5	8935205	8935804	CHG	gain
Chr5	8935505	8935804	CG	gain
Chr5	8994005	8994304	CG	gain
Chr5	8994305	8994604	CHH	loss
Chr5	8996405	8996704	CG	gain
Chr5	9007805	9008104	CG	gain
Chr5	9021305	9022204	CHG	loss
Chr5	9023405	9023704	CG	gain
Chr5	9048305	9048604	CHG	gain
Chr5	9049505	9049804	CHH	loss
Chr5	9049805	9050104	CHG	gain
Chr5	9056105	9056404	CHG	gain
Chr5	9066605	9066904	CG	gain
Chr5	9077705	9078004	CG	gain
Chr5	9091205	9091504	CHH	loss
Chr5	9095405	9095704	CHG	gain
Chr5	9102305	9102604	CHH	loss
Chr5	9103205	9103504	CG	gain
Chr5	9120005	9120304	CG	gain
Chr5	9120005	9120304	CHG	gain
Chr5	9133205	9134104	CG	gain
Chr5	9155405	9156304	CHG	gain
Chr5	9155705	9156004	CG	gain
Chr5	9166805	9167104	CHG	gain
Chr5	9168305	9168604	CHG	gain
Chr5	9171005	9171304	CHG	gain
Chr5	9207605	9207904	CHG	gain
Chr5	9219005	9219304	CG	gain
Chr5	9219905	9220204	CG	gain
Chr5	9219905	9220204	CHG	gain
Chr5	9224705	9225004	CG	gain
Chr5	9236405	9237004	CG	gain
Chr5	9271805	9272104	CHG	gain
Chr5	9297905	9298204	CHG	gain
Chr5	9302405	9302704	CHG	gain
Chr5	9309305	9309604	CG	gain
Chr5	9361805	9362104	CG	gain
Chr5	9367505	9367804	CG	gain
Chr5	9374405	9374704	CHG	gain
Chr5	9407705	9408004	CHG	gain
Chr5	9408005	9408304	CG	gain
Chr5	9417305	9417604	CHG	gain
Chr5	9424805	9425104	CHG	gain
Chr5	9429005	9429304	CHG	gain
Chr5	9444305	9444604	CG	gain
Chr5	9444305	9444904	CHG	gain
Chr5	9470405	9470704	CG	gain
Chr5	9470705	9471304	CHG	gain
Chr5	9471005	9471304	CHH	gain
Chr5	9516605	9516904	CHG	gain
Chr5	9525305	9525604	CG	gain
Chr5	9525305	9525604	CHG	gain
Chr5	9525305	9525604	CHH	gain
Chr5	9533105	9533404	CG	gain
Chr5	9533105	9534604	CHG	gain
Chr5	9534005	9534304	CHH	gain
Chr5	9544205	9544504	CG	gain
Chr5	9551105	9551404	CHG	gain
Chr5	9551105	9551404	CHH	gain
Chr5	9552605	9552904	CHH	loss
Chr5	9560705	9561004	CG	gain
Chr5	9560705	9561004	CHG	gain
Chr5	9574805	9575104	CHG	gain
Chr5	9588005	9588304	CG	gain
Chr5	9594005	9594304	CHG	gain
Chr5	9617105	9617404	CG	gain
Chr5	9617105	9617404	CHG	gain
Chr5	9631505	9631804	CHG	gain
Chr5	9637205	9637504	CHG	gain
Chr5	9644705	9645004	CHG	gain
Chr5	9644705	9645304	CG	gain
Chr5	9645605	9646504	CHG	gain
Chr5	9645905	9646204	CG	gain
Chr5	9647405	9648604	CG	gain
Chr5	9647705	9648004	CHG	gain
Chr5	9652505	9652804	CG	gain
Chr5	9686105	9686404	CHG	gain
Chr5	9686405	9686704	CG	gain
Chr5	9689105	9689404	CG	gain
Chr5	9701405	9701704	CHG	gain
Chr5	9719105	9719404	CG	gain
Chr5	9721805	9722104	CHH	loss
Chr5	9732305	9732604	CG	gain
Chr5	9741905	9742204	CHG	gain
Chr5	9756305	9756604	CHG	loss
Chr5	9762605	9762904	CHG	loss
Chr5	9798905	9799204	CHH	gain
Chr5	9798905	9799504	CHG	gain
Chr5	9802805	9803104	CHG	gain
Chr5	9818405	9819304	CHG	gain
Chr5	9819005	9819304	CG	gain
Chr5	9823205	9823504	CHG	gain
Chr5	9857105	9857404	CHG	gain
Chr5	9865505	9865804	CHG	gain
Chr5	9866705	9867004	CHG	gain
Chr5	9877205	9877504	CHG	gain
Chr5	9877205	9877504	CHH	gain
Chr5	9898805	9899104	CG	gain
Chr5	9901805	9902104	CHG	gain
Chr5	9911105	9911404	CHG	gain
Chr5	9912005	9912604	CHG	gain
Chr5	9918305	9918604	CHH	loss
Chr5	9932405	9932704	CG	gain
Chr5	9945905	9946804	CHG	gain
Chr5	9946805	9947104	CG	gain
Chr5	9955805	9956104	CHG	gain
Chr5	9962705	9963004	CHG	gain
Chr5	9966305	9966604	CG	gain
Chr5	9986705	9987004	CG	gain
Chr5	9987905	9988204	CG	gain
Chr5	9987905	9988504	CHG	gain
Chr5	10019705	10020004	CG	gain
Chr5	10041305	10041604	CHG	gain
Chr5	10060205	10060504	CHG	gain
Chr5	10092605	10092904	CG	gain
Chr5	10093505	10094104	CHG	gain
Chr5	10128605	10128904	CG	gain
Chr5	10134605	10134904	CG	gain
Chr5	10134605	10135204	CHG	gain
Chr5	10149605	10149904	CG	gain
Chr5	10184705	10185004	CG	gain
Chr5	10192505	10192804	CG	gain
Chr5	10193705	10194004	CHG	gain
Chr5	10208105	10208404	CHG	gain
Chr5	10236605	10236904	CHG	gain
Chr5	10266305	10266604	CHG	gain
Chr5	10267505	10267804	CHG	gain
Chr5	10274105	10274404	CHG	loss
Chr5	10282805	10283104	CHG	gain
Chr5	10287905	10288204	CG	gain
Chr5	10291805	10292104	CHH	loss
Chr5	10318505	10318804	CHG	gain
Chr5	10335305	10335604	CG	gain
Chr5	10349705	10350004	CHH	gain
Chr5	10349705	10350304	CHG	gain
Chr5	10350005	10350304	CG	gain
Chr5	10350605	10350904	CHG	loss
Chr5	10356605	10357204	CG	gain
Chr5	10368305	10368604	CHG	gain
Chr5	10369505	10369804	CG	gain
Chr5	10377905	10378204	CG	gain
Chr5	10432205	10432504	CHG	gain
Chr5	10461605	10461904	CHG	gain
Chr5	10462205	10462504	CHG	loss
Chr5	10467905	10468204	CHG	gain
Chr5	10478405	10478704	CG	gain
Chr5	10479305	10479604	CHG	gain
Chr5	10480505	10480804	CG	gain
Chr5	10489505	10489804	CG	gain
Chr5	10527905	10528504	CHG	gain
Chr5	10539605	10539904	CHG	gain
Chr5	10609805	10610104	CG	gain
Chr5	10612805	10613104	CHG	gain
Chr5	10613405	10613704	CHG	gain
Chr5	10631105	10631404	CHG	gain
Chr5	10631405	10631704	CG	gain
Chr5	10644005	10644304	CG	gain
Chr5	10646705	10647004	CHG	gain
Chr5	10650905	10651204	CG	gain
Chr5	10653605	10654204	CG	gain
Chr5	10657505	10657804	CG	gain
Chr5	10689605	10689904	CHG	gain
Chr5	10690805	10691104	CHG	gain
Chr5	10772105	10772404	CHH	loss
Chr5	10774205	10774504	CHG	gain
Chr5	10781105	10781404	CG	gain
Chr5	10800005	10800904	CHG	gain
Chr5	10800305	10800604	CG	gain
Chr5	10800305	10800604	CHH	gain
Chr5	10803905	10804204	CG	gain
Chr5	10805105	10805404	CHG	gain
Chr5	10832405	10832704	CHG	loss
Chr5	10862705	10863004	CG	gain
Chr5	10882505	10882804	CHG	gain
Chr5	10924205	10924504	CHG	gain
Chr5	10931405	10932304	CHG	gain
Chr5	10939505	10939804	CHG	gain
Chr5	10941905	10942504	CHG	gain
Chr5	10970405	10970704	CHG	gain
Chr5	11041505	11041804	CHG	gain
Chr5	11107205	11107504	CHG	gain
Chr5	11164505	11164804	CHG	gain
Chr5	11192405	11192704	CHG	gain
Chr5	11216105	11216404	CHG	gain
Chr5	11486105	11486404	CHG	gain
Chr5	11595305	11595604	CHG	gain
Chr5	11632205	11632504	CHG	gain
Chr5	11634605	11634904	CHG	gain
Chr5	11651105	11651404	CHG	gain
Chr5	11926205	11926504	CHG	gain
Chr5	11952005	11952304	CHG	loss
Chr5	12063005	12063304	CHG	gain
Chr5	12084305	12084604	CHG	gain
Chr5	12095405	12095704	CHG	gain
Chr5	12131105	12131404	CHG	gain
Chr5	12427805	12428104	CHG	gain
Chr5	12439505	12439804	CHG	gain
Chr5	12544805	12545104	CHG	loss
Chr5	12552905	12553204	CHH	loss
Chr5	12553205	12553804	CHG	gain
Chr5	12553505	12553804	CG	gain
Chr5	12557105	12557404	CHG	gain
Chr5	12566105	12566404	CHG	gain
Chr5	12567905	12568204	CG	gain
Chr5	12584705	12585604	CHG	gain
Chr5	12588005	12588304	CHG	gain
Chr5	12656705	12657004	CHG	gain
Chr5	12714605	12714904	CHG	gain
Chr5	12717305	12717604	CHG	gain
Chr5	12741605	12741904	CHG	gain
Chr5	12901205	12901504	CHG	loss
Chr5	13026005	13026304	CHG	gain
Chr5	13040705	13041004	CHG	gain
Chr5	13077005	13077604	CG	gain
Chr5	13262405	13262704	CHG	gain
Chr5	13284005	13284604	CG	gain
Chr5	13284305	13284904	CHG	gain
Chr5	13320305	13320604	CHG	gain
Chr5	13361705	13362004	CG	gain
Chr5	13361705	13362304	CHG	gain
Chr5	13415105	13415404	CG	gain
Chr5	13461905	13462504	CHG	gain
Chr5	13488005	13488304	CHG	gain
Chr5	13493705	13494004	CHG	gain
Chr5	13560005	13560604	CG	gain
Chr5	13568705	13569004	CHG	gain
Chr5	13583705	13584004	CHG	gain
Chr5	13591805	13592404	CHG	gain
Chr5	13605305	13605904	CHG	gain
Chr5	13610705	13611004	CHH	gain
Chr5	13613405	13614004	CG	gain
Chr5	13615505	13615804	CG	gain
Chr5	13615505	13615804	CHG	gain
Chr5	13620005	13620304	CHG	loss
Chr5	13656005	13656304	CG	gain
Chr5	13656305	13656604	CHH	loss
Chr5	13656305	13656904	CHG	loss
Chr5	13671905	13672204	CHG	gain
Chr5	13708205	13708804	CG	gain
Chr5	13722605	13722904	CG	gain
Chr5	13723505	13723804	CG	gain
Chr5	13723505	13723804	CHG	gain
Chr5	13806005	13806304	CHG	gain
Chr5	13828805	13829104	CHH	loss
Chr5	13834805	13835104	CG	gain
Chr5	13834805	13835104	CHG	gain
Chr5	13851905	13852204	CHG	gain
Chr5	13859105	13859404	CHH	loss
Chr5	13869905	13870204	CHG	gain
Chr5	13879205	13879504	CHG	gain
Chr5	13883405	13883704	CHG	gain
Chr5	13890605	13890904	CHG	gain
Chr5	13892705	13893304	CHG	gain
Chr5	13893005	13893304	CHH	gain
Chr5	13905605	13905904	CHH	loss
Chr5	13907705	13908004	CHG	gain
Chr5	13910705	13911004	CG	gain
Chr5	13917005	13917304	CHG	gain
Chr5	13941305	13941604	CG	gain
Chr5	13941305	13941604	CHG	gain
Chr5	13959905	13960204	CHG	gain
Chr5	13984505	13984804	CG	gain
Chr5	13992905	13993204	CHG	gain
Chr5	14007005	14007304	CHG	gain
Chr5	14019905	14020204	CG	gain
Chr5	14035505	14035804	CG	gain
Chr5	14040005	14040304	CG	gain
Chr5	14040305	14040604	CHG	gain
Chr5	14044505	14044804	CHG	gain
Chr5	14046605	14047204	CHG	gain
Chr5	14047205	14047504	CG	gain
Chr5	14063405	14063704	CHG	gain
Chr5	14066105	14066704	CG	gain
Chr5	14075105	14075404	CHG	gain
Chr5	14089805	14090104	CHG	gain
Chr5	14094005	14094304	CG	gain
Chr5	14108105	14108404	CG	gain
Chr5	14108105	14108404	CHG	gain
Chr5	14111105	14111404	CHG	gain
Chr5	14122205	14122504	CG	gain
Chr5	14123405	14123704	CG	gain
Chr5	14123405	14123704	CHG	gain
Chr5	14123405	14123704	CHH	gain
Chr5	14123705	14124004	CHG	loss
Chr5	14124305	14124604	CG	gain
Chr5	14124305	14124604	CHG	gain
Chr5	14126105	14126404	CHG	gain
Chr5	14186705	14187004	CHG	gain
Chr5	14191205	14191504	CG	gain
Chr5	14202605	14202904	CHG	gain
Chr5	14210705	14211004	CG	loss
Chr5	14217605	14217904	CG	gain
Chr5	14230805	14231104	CG	gain
Chr5	14241305	14241604	CHG	gain
Chr5	14256005	14256604	CHG	gain
Chr5	14256005	14256604	CHH	gain
Chr5	14256305	14256604	CG	gain
Chr5	14268005	14268904	CHG	gain
Chr5	14272805	14273404	CHG	gain
Chr5	14273105	14273404	CHH	gain
Chr5	14290505	14290804	CHG	gain
Chr5	14291105	14291404	CG	gain
Chr5	14292005	14292304	CG	gain
Chr5	14298905	14299204	CHG	gain
Chr5	14300705	14301004	CHG	gain
Chr5	14517605	14517904	CG	gain
Chr5	14561105	14561404	CHG	gain
Chr5	14561405	14561704	CG	gain
Chr5	14564105	14564404	CHG	gain
Chr5	14571905	14572204	CG	gain
Chr5	14585405	14585704	CHG	gain
Chr5	14589905	14590204	CHG	gain
Chr5	14594405	14594704	CG	gain
Chr5	14601005	14601304	CG	gain
Chr5	14601005	14601304	CHG	gain
Chr5	14602205	14602504	CHG	gain
Chr5	14602205	14602804	CG	gain
Chr5	14603105	14603704	CHH	loss
Chr5	14606105	14606404	CG	gain
Chr5	14606105	14606404	CHG	gain
Chr5	14610905	14611204	CHG	loss
Chr5	14623505	14623804	CG	gain
Chr5	14623505	14623804	CHG	gain
Chr5	14624705	14625004	CHG	gain
Chr5	14628305	14628604	CHG	gain
Chr5	14628905	14629204	CHH	gain
Chr5	14646905	14647204	CG	gain
Chr5	14646905	14647204	CHG	gain
Chr5	14655005	14655904	CHG	gain
Chr5	14700905	14701204	CG	gain
Chr5	14714705	14715004	CG	gain
Chr5	14715005	14715304	CHG	gain
Chr5	14717705	14718004	CG	gain
Chr5	14735705	14736004	CG	gain
Chr5	14745305	14745604	CHG	gain
Chr5	14750705	14751004	CHG	gain
Chr5	14759705	14760004	CHG	gain
Chr5	14786405	14786704	CHG	gain
Chr5	14811005	14811304	CG	gain
Chr5	14822405	14822704	CG	gain
Chr5	14834105	14834404	CHH	gain
Chr5	14864105	14864404	CG	gain
Chr5	14864105	14864404	CHG	gain
Chr5	14871005	14871304	CHG	gain
Chr5	14874005	14874304	CHG	gain
Chr5	14874305	14874604	CG	gain
Chr5	14875205	14875504	CHG	gain
Chr5	14878805	14879104	CG	gain
Chr5	14880005	14880304	CHH	loss
Chr5	14896805	14897104	CHG	gain
Chr5	14901905	14902204	CHG	gain
Chr5	14909405	14909704	CG	gain
Chr5	14909405	14909704	CHG	gain
Chr5	14926205	14926504	CHG	gain
Chr5	14926805	14927104	CG	gain
Chr5	14936405	14937004	CG	gain
Chr5	14937005	14937304	CHG	gain
Chr5	14945105	14945404	CG	gain
Chr5	14967905	14968204	CHG	gain
Chr5	14994905	14995204	CHG	gain
Chr5	15000605	15000904	CG	gain
Chr5	15000605	15000904	CHG	gain
Chr5	15031505	15031804	CHH	loss
Chr5	15039905	15040204	CG	gain
Chr5	15055505	15055804	CHG	gain
Chr5	15061205	15061504	CHH	loss
Chr5	15092705	15093004	CHG	gain
Chr5	15095405	15095704	CG	gain
Chr5	15101405	15101704	CG	gain
Chr5	15101405	15101704	CHG	gain
Chr5	15103805	15104104	CHG	gain
Chr5	15111005	15111304	CG	gain
Chr5	15111905	15112804	CG	gain
Chr5	15120005	15120304	CG	gain
Chr5	15120905	15121204	CG	gain
Chr5	15126605	15126904	CHG	gain
Chr5	15130805	15131104	CG	gain
Chr5	15137405	15137704	CG	gain
Chr5	15144305	15144604	CG	gain
Chr5	15151505	15152704	CG	gain
Chr5	15151805	15152104	CHG	gain
Chr5	15152405	15152704	CHG	gain
Chr5	15181205	15181504	CHG	gain
Chr5	15182405	15183004	CHG	gain
Chr5	15198005	15198304	CG	gain
Chr5	15198005	15198304	CHG	gain
Chr5	15199505	15199804	CHG	gain
Chr5	15203405	15203704	CG	gain
Chr5	15203705	15204004	CHH	loss
Chr5	15204305	15204904	CHG	gain
Chr5	15204605	15204904	CG	gain
Chr5	15207305	15207604	CHH	loss
Chr5	15213005	15213304	CHH	loss
Chr5	15214205	15214504	CG	gain
Chr5	15219305	15219604	CG	gain
Chr5	15219305	15219604	CHG	gain
Chr5	15229505	15229804	CHG	gain
Chr5	15232505	15232804	CG	gain
Chr5	15245705	15246004	CG	gain
Chr5	15252905	15253204	CG	gain
Chr5	15253205	15253504	CHG	loss
Chr5	15258905	15259504	CHG	gain
Chr5	15272705	15273304	CHG	gain
Chr5	15279905	15280204	CHG	gain
Chr5	15307505	15307804	CG	gain
Chr5	15307505	15307804	CHG	gain
Chr5	15307505	15307804	CHH	gain
Chr5	15307805	15308104	CHH	loss
Chr5	15326405	15326704	CG	gain
Chr5	15341705	15342004	CHG	loss
Chr5	15386405	15386704	CHG	loss
Chr5	15403205	15403504	CHG	gain
Chr5	15408005	15408604	CHG	gain
Chr5	15420605	15421204	CG	gain
Chr5	15420605	15421204	CHG	gain
Chr5	15430205	15430504	CG	gain
Chr5	15430205	15430804	CHG	gain
Chr5	15431405	15431704	CG	gain
Chr5	15431405	15431704	CHG	gain
Chr5	15435305	15436804	CG	gain
Chr5	15435605	15435904	CHG	gain
Chr5	15438005	15438304	CG	gain
Chr5	15438005	15438604	CHG	gain
Chr5	15446405	15446704	CHG	gain
Chr5	15447305	15447604	CHG	gain
Chr5	15455705	15456004	CG	gain
Chr5	15484805	15485704	CHG	gain
Chr5	15490505	15490804	CHG	gain
Chr5	15491105	15491404	CHG	loss
Chr5	15498305	15498604	CHH	loss
Chr5	15498605	15498904	CG	gain
Chr5	15498905	15499204	CHG	gain
Chr5	15549905	15550204	CHG	gain
Chr5	15561605	15562204	CG	gain
Chr5	15579905	15580204	CG	gain
Chr5	15585905	15586204	CHG	gain
Chr5	15601505	15601804	CHG	gain
Chr5	15618305	15618904	CHG	gain
Chr5	15622805	15623104	CHG	gain
Chr5	15636005	15636304	CHG	gain
Chr5	15636005	15636304	CHH	gain
Chr5	15643205	15643504	CG	gain
Chr5	15645605	15645904	CG	gain
Chr5	15645605	15645904	CHG	gain
Chr5	15656705	15657004	CHG	gain
Chr5	15660605	15660904	CG	gain
Chr5	15680105	15680404	CG	gain
Chr5	15701105	15701404	CHG	gain
Chr5	15741605	15741904	CHG	gain
Chr5	15742205	15742504	CHG	loss
Chr5	15755705	15756004	CG	gain
Chr5	15755705	15756304	CHG	gain
Chr5	15780005	15780304	CHG	gain
Chr5	15795905	15796204	CG	gain
Chr5	15795905	15796204	CHG	gain
Chr5	15810305	15810604	CG	gain
Chr5	15828005	15828904	CHG	gain
Chr5	15834605	15834904	CG	gain
Chr5	15840905	15841204	CG	gain
Chr5	15840905	15841804	CHG	gain
Chr5	15888905	15889204	CG	gain
Chr5	15916505	15916804	CHG	gain
Chr5	15918305	15918604	CHH	loss
Chr5	15918605	15918904	CG	gain
Chr5	15918605	15918904	CHH	gain
Chr5	15927305	15927604	CHG	gain
Chr5	15927305	15927904	CHH	gain
Chr5	15927605	15927904	CG	gain
Chr5	15949205	15949504	CG	gain
Chr5	15949205	15949504	CHG	gain
Chr5	15956105	15956404	CHG	gain
Chr5	15956405	15956704	CHH	gain
Chr5	15956705	15957004	CHH	loss
Chr5	15966905	15967504	CG	gain
Chr5	15966905	15967504	CHH	gain
Chr5	15967205	15967804	CHG	gain
Chr5	15973805	15974104	CG	gain
Chr5	15981905	15982204	CHG	gain
Chr5	15983105	15984004	CG	gain
Chr5	15984305	15984604	CHG	gain
Chr5	15985205	15985504	CG	gain
Chr5	15993605	15993904	CG	gain
Chr5	16003505	16003804	CHH	loss
Chr5	16006805	16007104	CG	gain
Chr5	16013105	16013704	CHG	gain
Chr5	16023605	16023904	CHG	gain
Chr5	16048805	16049104	CHG	gain
Chr5	16051505	16051804	CG	gain
Chr5	16056305	16056604	CHG	gain
Chr5	16061105	16061704	CHG	gain
Chr5	16108805	16109104	CHH	loss
Chr5	16110005	16110604	CG	gain
Chr5	16110005	16110604	CHG	gain
Chr5	16110605	16110904	CHH	gain
Chr5	16119605	16119904	CG	gain
Chr5	16119905	16120204	CHG	gain
Chr5	16119905	16120204	CHH	gain
Chr5	16120205	16120504	CHH	loss
Chr5	16126505	16126804	CHG	gain
Chr5	16130405	16130704	CG	gain
Chr5	16149305	16149604	CHH	gain
Chr5	16149305	16149904	CG	gain
Chr5	16160405	16161304	CHG	gain
Chr5	16161005	16161304	CG	gain
Chr5	16177505	16177804	CHG	gain
Chr5	16210805	16211104	CHG	gain
Chr5	16240505	16240804	CG	gain
Chr5	16257305	16257904	CG	gain
Chr5	16258505	16258804	CHG	gain
Chr5	16270505	16270804	CG	gain
Chr5	16275905	16276204	CHG	gain
Chr5	16309805	16310704	CHG	gain
Chr5	16310405	16310704	CHH	gain
Chr5	16317605	16317904	CG	gain
Chr5	16317605	16317904	CHG	gain
Chr5	16320905	16321204	CG	gain
Chr5	16337705	16338004	CG	gain
Chr5	16367405	16367704	CG	gain
Chr5	16372205	16372504	CHG	gain
Chr5	16387505	16387804	CHG	gain
Chr5	16393805	16394104	CHG	gain
Chr5	16409705	16410304	CHG	gain
Chr5	16463705	16464904	CHG	gain
Chr5	16466105	16466704	CHG	gain
Chr5	16466405	16466704	CG	gain
Chr5	16480505	16480804	CHG	gain
Chr5	16550105	16550404	CHG	gain
Chr5	16559705	16560004	CHG	gain
Chr5	16561505	16561804	CHG	gain
Chr5	16587605	16587904	CG	gain
Chr5	16588505	16588804	CG	gain
Chr5	16588505	16588804	CHG	gain
Chr5	16631105	16631404	CG	gain
Chr5	16631105	16632304	CHG	gain
Chr5	16634705	16635004	CHG	gain
Chr5	16656605	16656904	CHG	gain
Chr5	16680605	16680904	CHG	gain
Chr5	16716905	16717204	CHG	gain
Chr5	16721105	16721404	CG	gain
Chr5	16722005	16722304	CG	gain
Chr5	16736105	16736404	CG	gain
Chr5	16736105	16737004	CHG	gain
Chr5	16737605	16737904	CG	gain
Chr5	16748405	16748704	CG	gain
Chr5	16748405	16748704	CHG	gain
Chr5	16826105	16826704	CG	gain
Chr5	16850405	16851004	CHG	gain
Chr5	16851905	16852204	CG	gain
Chr5	16856705	16857004	CG	gain
Chr5	16864505	16864804	CG	gain
Chr5	16900805	16902604	CHG	gain
Chr5	16902005	16902604	CG	gain
Chr5	16902305	16902604	CHH	gain
Chr5	16908005	16908304	CHH	gain
Chr5	16910405	16910704	CG	gain
Chr5	16910405	16910704	CHG	gain
Chr5	16938605	16938904	CG	gain
Chr5	16962905	16963204	CHG	gain
Chr5	16965905	16966204	CG	gain
Chr5	16970405	16971304	CHG	gain
Chr5	16972805	16973104	CHG	gain
Chr5	16972805	16973104	CHH	gain
Chr5	16979405	16979704	CHG	gain
Chr5	16981805	16982104	CHH	gain
Chr5	16988705	16989004	CG	gain
Chr5	16993505	16993804	CG	gain
Chr5	16995005	16995304	CHG	gain
Chr5	16996505	16996804	CG	gain
Chr5	17003405	17004004	CHG	gain
Chr5	17003705	17004004	CG	gain
Chr5	17020505	17020804	CG	gain
Chr5	17043305	17043604	CHG	loss
Chr5	17051105	17051404	CG	gain
Chr5	17055605	17055904	CG	gain
Chr5	17059205	17059504	CG	gain
Chr5	17060705	17061004	CHG	gain
Chr5	17072105	17072404	CG	gain
Chr5	17080805	17081104	CG	gain
Chr5	17081405	17081704	CG	gain
Chr5	17085305	17085604	CG	gain
Chr5	17085305	17085604	CHG	gain
Chr5	17095805	17096104	CHG	gain
Chr5	17107205	17107804	CHG	gain
Chr5	17107505	17107804	CHH	gain
Chr5	17129105	17129404	CG	gain
Chr5	17129105	17129704	CHG	gain
Chr5	17129405	17129704	CHH	gain
Chr5	17147705	17148004	CHG	gain
Chr5	17149505	17149804	CG	gain
Chr5	17158205	17158504	CG	gain
Chr5	17169605	17169904	CG	gain
Chr5	17190905	17191204	CHH	loss
Chr5	17202305	17202604	CHG	gain
Chr5	17220605	17220904	CG	gain
Chr5	17220605	17220904	CHG	gain
Chr5	17222405	17222704	CG	gain
Chr5	17222405	17223304	CHG	gain
Chr5	17247905	17248204	CHG	gain
Chr5	17255105	17255404	CG	gain
Chr5	17255105	17255404	CHG	gain
Chr5	17261105	17261404	CHG	gain
Chr5	17267405	17267704	CG	gain
Chr5	17274305	17274604	CHG	gain
Chr5	17290505	17290804	CG	gain
Chr5	17290805	17291104	CHG	loss
Chr5	17327405	17327704	CG	gain
Chr5	17327705	17328004	CHG	gain
Chr5	17327705	17328004	CHH	gain
Chr5	17335805	17336104	CHG	gain
Chr5	17336105	17336404	CG	gain
Chr5	17342705	17343004	CG	gain
Chr5	17346905	17347204	CHH	loss
Chr5	17371505	17371804	CG	gain
Chr5	17407805	17408104	CHG	gain
Chr5	17414705	17415004	CG	gain
Chr5	17437505	17437804	CHG	gain
Chr5	17438105	17438404	CHG	gain
Chr5	17438705	17439004	CHG	gain
Chr5	17439305	17439604	CG	gain
Chr5	17469305	17469604	CHG	gain
Chr5	17524205	17524504	CHG	gain
Chr5	17542205	17542504	CG	gain
Chr5	17542205	17542504	CHG	gain
Chr5	17577005	17577304	CHG	gain
Chr5	17579405	17580004	CHG	gain
Chr5	17583005	17583304	CHG	gain
Chr5	17596205	17596804	CHG	gain
Chr5	17596505	17596804	CG	gain
Chr5	17606105	17606704	CHG	gain
Chr5	17612705	17613004	CG	gain
Chr5	17630105	17630404	CHG	gain
Chr5	17631305	17631604	CG	gain
Chr5	17638505	17638804	CHH	loss
Chr5	17638805	17639404	CG	gain
Chr5	17639105	17639404	CHG	gain
Chr5	17644505	17645104	CHG	gain
Chr5	17646305	17646604	CHG	gain
Chr5	17670905	17671204	CG	gain
Chr5	17670905	17671204	CHG	gain
Chr5	17671805	17672104	CHG	gain
Chr5	17692205	17692504	CHG	gain
Chr5	17726105	17726404	CHG	gain
Chr5	17753105	17753404	CG	gain
Chr5	17804105	17804404	CG	gain
Chr5	17808305	17808604	CG	gain
Chr5	17808305	17808604	CHG	gain
Chr5	17808305	17808604	CHH	gain
Chr5	17811605	17811904	CHG	gain
Chr5	17826605	17827204	CHG	gain
Chr5	17827205	17827504	CG	gain
Chr5	17850005	17850304	CG	gain
Chr5	17850305	17850604	CHH	loss
Chr5	17866805	17867104	CHG	gain
Chr5	17870705	17871004	CG	gain
Chr5	17871005	17871304	CHG	gain
Chr5	17881805	17882104	CG	gain
Chr5	17889605	17890204	CG	gain
Chr5	17889905	17890204	CHG	gain
Chr5	17890205	17890504	CHH	loss
Chr5	17891705	17892004	CG	gain
Chr5	17893505	17893804	CG	gain
Chr5	17893505	17893804	CHG	gain
Chr5	17916905	17917204	CG	gain
Chr5	17926805	17927104	CG	gain
Chr5	17926805	17927104	CHG	gain
Chr5	17936705	17937004	CHG	gain
Chr5	17936705	17937004	CHH	gain
Chr5	17960405	17960704	CG	gain
Chr5	17976905	17977204	CHG	gain
Chr5	17985905	17986804	CHG	gain
Chr5	17986205	17986504	CG	gain
Chr5	17989205	17989504	CHG	gain
Chr5	17997005	17997304	CG	gain
Chr5	18012605	18012904	CHG	gain
Chr5	18037205	18037504	CG	gain
Chr5	18037805	18038104	CHG	gain
Chr5	18045605	18045904	CG	gain
Chr5	18062705	18063304	CG	gain
Chr5	18069005	18069304	CG	gain
Chr5	18102005	18102304	CG	gain
Chr5	18118505	18118804	CHG	gain
Chr5	18146705	18147004	CHG	gain
Chr5	18147005	18147304	CG	gain
Chr5	18171005	18171304	CHG	gain
Chr5	18172205	18172504	CG	gain
Chr5	18203705	18204004	CG	gain
Chr5	18203705	18204004	CHG	gain
Chr5	18206705	18207004	CG	gain
Chr5	18216605	18217804	CHG	gain
Chr5	18239105	18239404	CHH	loss
Chr5	18239705	18240304	CG	gain
Chr5	18240005	18240304	CHG	gain
Chr5	18240005	18240304	CHH	gain
Chr5	18317105	18317404	CHG	gain
Chr5	18342905	18343204	CHG	gain
Chr5	18352805	18353104	CHG	gain
Chr5	18368405	18368704	CG	gain
Chr5	18373505	18373804	CG	gain
Chr5	18431705	18432004	CG	gain
Chr5	18440105	18440404	CHG	gain
Chr5	18480605	18480904	CHG	gain
Chr5	18499805	18500104	CG	gain
Chr5	18512705	18513004	CG	gain
Chr5	18533705	18534304	CHG	gain
Chr5	18538505	18539104	CHG	gain
Chr5	18546005	18546304	CG	gain
Chr5	18549905	18550204	CHH	loss
Chr5	18558605	18558904	CHH	gain
Chr5	18570905	18571204	CHG	gain
Chr5	18571205	18571504	CG	gain
Chr5	18573605	18573904	CHG	gain
Chr5	18579605	18579904	CHG	gain
Chr5	18592205	18592804	CHG	gain
Chr5	18592505	18592804	CG	gain
Chr5	18601505	18602404	CG	gain
Chr5	18601805	18602104	CHG	gain
Chr5	18602105	18602404	CHG	loss
Chr5	18602105	18602404	CHH	loss
Chr5	18619505	18619804	CG	loss
Chr5	18627605	18627904	CG	gain
Chr5	18627605	18627904	CHG	gain
Chr5	18633605	18633904	CHG	gain
Chr5	18647705	18648004	CG	gain
Chr5	18650405	18651004	CHG	gain
Chr5	18657005	18657304	CG	gain
Chr5	18657305	18657604	CHG	gain
Chr5	18658505	18658804	CHG	gain
Chr5	18670505	18670804	CG	gain
Chr5	18680105	18680404	CG	gain
Chr5	18726305	18726604	CG	gain
Chr5	18737105	18737704	CG	gain
Chr5	18737405	18738304	CHG	gain
Chr5	18776705	18777004	CG	gain
Chr5	18777005	18777304	CHH	loss
Chr5	18780905	18781204	CHG	gain
Chr5	18781205	18781504	CG	gain
Chr5	18781805	18783004	CHG	gain
Chr5	18782705	18783004	CG	gain
Chr5	18788105	18788404	CG	gain
Chr5	18788705	18789304	CHG	gain
Chr5	18789605	18789904	CG	gain
Chr5	18789905	18790204	CHG	gain
Chr5	18808505	18808804	CG	gain
Chr5	18808505	18808804	CHG	gain
Chr5	18808805	18809104	CHH	loss
Chr5	18820505	18820804	CG	gain
Chr5	18837005	18837304	CG	gain
Chr5	18843305	18843604	CG	gain
Chr5	18849605	18849904	CG	gain
Chr5	18855005	18855304	CHH	loss
Chr5	18858305	18858604	CHG	gain
Chr5	18912005	18912304	CG	gain
Chr5	18919205	18919504	CG	gain
Chr5	18929405	18929704	CHG	gain
Chr5	18931505	18932704	CG	gain
Chr5	18932405	18932704	CHG	gain
Chr5	18939005	18939904	CHG	gain
Chr5	18939305	18939604	CG	gain
Chr5	18939305	18939604	CHH	gain
Chr5	18948605	18948904	CG	gain
Chr5	18949505	18949804	CHG	gain
Chr5	18955505	18955804	CG	gain
Chr5	18955505	18955804	CHG	gain
Chr5	18961205	18961504	CG	gain
Chr5	18979805	18980104	CG	gain
Chr5	18979805	18980104	CHG	gain
Chr5	18980405	18980704	CHH	loss
Chr5	18981005	18981604	CHH	loss
Chr5	18985505	18986104	CG	gain
Chr5	18985505	18986104	CHG	gain
Chr5	19002305	19002604	CG	gain
Chr5	19004405	19004704	CHH	gain
Chr5	19011605	19011904	CG	gain
Chr5	19018805	19019104	CHH	loss
Chr5	19019705	19020304	CG	gain
Chr5	19020005	19020604	CHG	gain
Chr5	19021205	19021504	CG	gain
Chr5	19025705	19026304	CHG	gain
Chr5	19026005	19026304	CG	gain
Chr5	19026305	19026604	CHH	loss
Chr5	19037105	19037404	CHG	gain
Chr5	19038605	19038904	CG	gain
Chr5	19042505	19042804	CG	gain
Chr5	19042505	19043404	CHG	gain
Chr5	19043105	19043404	CG	gain
Chr5	19058105	19058404	CG	gain
Chr5	19059905	19060204	CG	gain
Chr5	19060505	19061104	CHG	gain
Chr5	19060805	19061104	CG	gain
Chr5	19063505	19063804	CHG	gain
Chr5	19087505	19087804	CG	gain
Chr5	19092005	19092304	CG	gain
Chr5	19101305	19101604	CHG	gain
Chr5	19112105	19112404	CG	gain
Chr5	19112105	19112404	CHG	gain
Chr5	19113605	19113904	CG	gain
Chr5	19114805	19115104	CHH	loss
Chr5	19139105	19139404	CG	gain
Chr5	19139705	19140004	CHG	gain
Chr5	19174505	19174804	CHG	gain
Chr5	19176005	19176304	CG	gain
Chr5	19176005	19176304	CHG	gain
Chr5	19179005	19179304	CHG	gain
Chr5	19185305	19185604	CG	loss
Chr5	19199105	19199404	CG	gain
Chr5	19199105	19200304	CHG	gain
Chr5	19207505	19207804	CG	gain
Chr5	19209905	19210204	CG	gain
Chr5	19279805	19280404	CHG	gain
Chr5	19326905	19327204	CG	gain
Chr5	19335005	19335304	CG	gain
Chr5	19358105	19358404	CG	gain
Chr5	19358105	19358404	CHG	gain
Chr5	19358105	19358404	CHH	gain
Chr5	19368905	19369204	CG	gain
Chr5	19394405	19394704	CG	gain
Chr5	19404905	19405204	CHG	gain
Chr5	19407605	19407904	CHG	gain
Chr5	19413605	19413904	CG	gain
Chr5	19413905	19414504	CHG	gain
Chr5	19420805	19421104	CG	gain
Chr5	19425305	19425604	CG	gain
Chr5	19427405	19427704	CG	gain
Chr5	19427405	19427704	CHG	gain
Chr5	19428305	19428604	CHG	gain
Chr5	19434305	19434904	CHG	gain
Chr5	19438805	19439104	CG	gain
Chr5	19439705	19440004	CHH	loss
Chr5	19440005	19440304	CHG	gain
Chr5	19449305	19449604	CG	gain
Chr5	19449905	19450504	CHG	gain
Chr5	19452605	19453204	CG	gain
Chr5	19483205	19483504	CG	gain
Chr5	19483505	19483804	CHG	gain
Chr5	19487405	19487704	CG	loss
Chr5	19489805	19490104	CG	gain
Chr5	19493405	19493704	CHG	gain
Chr5	19495205	19495504	CHG	gain
Chr5	19499705	19500004	CG	gain
Chr5	19499705	19500004	CHG	gain
Chr5	19504505	19504804	CG	gain
Chr5	19505405	19506004	CHG	gain
Chr5	19505705	19506004	CG	gain
Chr5	19526105	19527304	CHG	gain
Chr5	19526705	19527004	CG	gain
Chr5	19531505	19531804	CG	gain
Chr5	19542605	19542904	CG	gain
Chr5	19555505	19555804	CG	gain
Chr5	19558805	19559104	CG	gain
Chr5	19566905	19567204	CG	gain
Chr5	19566905	19568104	CHG	gain
Chr5	19578005	19578304	CG	loss
Chr5	19582505	19582804	CG	gain
Chr5	19585505	19585804	CHG	gain
Chr5	19607405	19608004	CHG	gain
Chr5	19614605	19614904	CG	loss
Chr5	19640405	19640704	CHG	gain
Chr5	19672205	19672804	CHH	loss
Chr5	19672805	19673104	CG	gain
Chr5	19672805	19673104	CHG	gain
Chr5	19672805	19673104	CHH	gain
Chr5	19674905	19675504	CHG	gain
Chr5	19688105	19688404	CHG	gain
Chr5	19700405	19700704	CHG	gain
Chr5	19727405	19727704	CG	loss
Chr5	19733705	19734004	CHG	gain
Chr5	19742705	19743304	CHG	gain
Chr5	19750505	19750804	CHG	gain
Chr5	19753505	19754104	CG	gain
Chr5	19809305	19810204	CHG	gain
Chr5	19812905	19813204	CG	gain
Chr5	19812905	19813204	CHG	gain
Chr5	19821005	19821304	CHG	gain
Chr5	19831805	19832104	CHG	gain
Chr5	19848005	19848304	CG	gain
Chr5	19857305	19857604	CG	gain
Chr5	19867805	19869004	CHG	gain
Chr5	19868705	19869004	CG	gain
Chr5	19892705	19893004	CG	gain
Chr5	19893605	19893904	CG	gain
Chr5	19910405	19910704	CHH	loss
Chr5	19912505	19912804	CHG	gain
Chr5	19913405	19913704	CHG	gain
Chr5	19951805	19953004	CHG	gain
Chr5	19952405	19952704	CHH	loss
Chr5	19952705	19953004	CG	gain
Chr5	19959005	19959304	CG	gain
Chr5	19962605	19962904	CG	gain
Chr5	19966505	19966804	CHG	gain
Chr5	19967405	19968304	CG	gain
Chr5	19967705	19968004	CHH	loss
Chr5	19983305	19983604	CG	loss
Chr5	19991705	19992004	CHG	gain
Chr5	19991705	19992004	CHH	gain
Chr5	19998005	19998304	CHG	gain
Chr5	20002505	20002804	CG	gain
Chr5	20047805	20049004	CG	gain
Chr5	20048405	20048704	CHG	gain
Chr5	20050205	20050504	CHG	gain
Chr5	20057405	20057704	CG	gain
Chr5	20059805	20060104	CG	gain
Chr5	20059805	20060104	CHG	gain
Chr5	20062505	20062804	CHH	gain
Chr5	20064305	20064604	CG	gain
Chr5	20076305	20076904	CG	gain
Chr5	20076605	20076904	CHG	gain
Chr5	20089505	20090404	CG	gain
Chr5	20100305	20100604	CHG	gain
Chr5	20114405	20114704	CG	gain
Chr5	20119205	20119504	CHG	gain
Chr5	20121605	20121904	CG	gain
Chr5	20129705	20130304	CG	gain
Chr5	20134205	20134504	CHG	gain
Chr5	20136005	20136304	CHG	gain
Chr5	20145305	20145604	CG	gain
Chr5	20160005	20160304	CG	gain
Chr5	20166305	20166604	CHG	gain
Chr5	20208905	20209204	CG	gain
Chr5	20208905	20209204	CHG	gain
Chr5	20209505	20209804	CG	gain
Chr5	20209505	20209804	CHG	gain
Chr5	20211905	20212204	CG	gain
Chr5	20218805	20219404	CG	gain
Chr5	20238605	20239204	CHG	gain
Chr5	20241005	20241304	CG	gain
Chr5	20250905	20251204	CG	gain
Chr5	20251505	20251804	CG	loss
Chr5	20276405	20276704	CG	gain
Chr5	20277905	20278204	CHH	loss
Chr5	20280905	20281204	CHH	loss
Chr5	20293805	20294104	CG	gain
Chr5	20313605	20313904	CHG	gain
Chr5	20326505	20326804	CG	loss
Chr5	20354405	20354704	CG	loss
Chr5	20369105	20369704	CG	gain
Chr5	20370905	20371204	CHG	gain
Chr5	20370905	20371204	CHH	gain
Chr5	20377205	20377504	CG	gain
Chr5	20386505	20386804	CG	gain
Chr5	20390405	20390704	CHG	gain
Chr5	20390705	20391004	CG	gain
Chr5	20397905	20398204	CHG	gain
Chr5	20400605	20401204	CG	gain
Chr5	20416505	20416804	CG	gain
Chr5	20425805	20426404	CG	gain
Chr5	20427305	20427604	CHH	loss
Chr5	20433905	20434204	CG	gain
Chr5	20441705	20442004	CG	gain
Chr5	20441705	20442004	CHG	gain
Chr5	20441705	20442004	CHH	gain
Chr5	20446805	20447104	CG	gain
Chr5	20461205	20461504	CG	gain
Chr5	20464205	20464504	CHG	gain
Chr5	20473505	20473804	CHG	gain
Chr5	20473805	20474104	CG	gain
Chr5	20487905	20488204	CG	gain
Chr5	20497505	20497804	CG	gain
Chr5	20497505	20498404	CHG	gain
Chr5	20501705	20502004	CG	gain
Chr5	20506805	20507404	CG	gain
Chr5	20507405	20507704	CHG	gain
Chr5	20509805	20510104	CG	gain
Chr5	20520005	20520304	CHG	gain
Chr5	20527205	20527504	CHH	loss
Chr5	20527505	20527804	CHG	gain
Chr5	20539505	20539804	CHG	gain
Chr5	20640305	20640604	CG	gain
Chr5	20640305	20640604	CHG	gain
Chr5	20651705	20652004	CG	loss
Chr5	20659805	20660104	CG	gain
Chr5	20659805	20660104	CHG	gain
Chr5	20661005	20661304	CHG	gain
Chr5	20670005	20670304	CHG	gain
Chr5	20670305	20671204	CG	gain
Chr5	20670905	20671204	CHG	gain
Chr5	20680205	20680504	CHH	gain
Chr5	20685305	20685604	CG	gain
Chr5	20685305	20685604	CHG	gain
Chr5	20698505	20698804	CHH	gain
Chr5	20698505	20699404	CHG	gain
Chr5	20698805	20699104	CG	gain
Chr5	20701205	20701504	CHG	gain
Chr5	20722205	20722504	CG	gain
Chr5	20730905	20731204	CG	gain
Chr5	20744105	20744404	CHG	gain
Chr5	20756405	20756704	CHG	gain
Chr5	20757305	20757604	CHG	gain
Chr5	20771105	20771404	CG	gain
Chr5	20771105	20772004	CHG	gain
Chr5	20804405	20804704	CHG	gain
Chr5	20884205	20884504	CG	gain
Chr5	20902805	20903104	CG	gain
Chr5	20938505	20938804	CHG	gain
Chr5	20938505	20938804	CHH	gain
Chr5	20979005	20979304	CHG	gain
Chr5	21010505	21010804	CG	gain
Chr5	21010505	21010804	CHG	gain
Chr5	21013505	21013804	CG	gain
Chr5	21013805	21014104	CHG	gain
Chr5	21015905	21016204	CHG	loss
Chr5	21016505	21016804	CG	gain
Chr5	21030305	21030604	CHG	gain
Chr5	21030305	21030604	CHH	gain
Chr5	21039005	21039304	CHG	gain
Chr5	21046805	21047104	CG	gain
Chr5	21046805	21047404	CHG	gain
Chr5	21059705	21060004	CHG	gain
Chr5	21076805	21077104	CHG	gain
Chr5	21096005	21096304	CG	gain
Chr5	21096905	21097204	CG	gain
Chr5	21099905	21100204	CG	gain
Chr5	21099905	21100204	CHG	gain
Chr5	21131105	21131404	CG	gain
Chr5	21133805	21134104	CG	gain
Chr5	21141305	21141604	CHG	gain
Chr5	21142505	21143104	CHG	gain
Chr5	21145505	21146404	CHG	gain
Chr5	21145805	21146104	CG	gain
Chr5	21150005	21150304	CHG	gain
Chr5	21165005	21165304	CG	gain
Chr5	21165005	21165304	CHG	gain
Chr5	21172505	21173104	CG	gain
Chr5	21188705	21189004	CG	gain
Chr5	21192005	21192304	CG	gain
Chr5	21223805	21225004	CHG	gain
Chr5	21243605	21243904	CG	gain
Chr5	21268805	21269104	CG	gain
Chr5	21296705	21297004	CG	gain
Chr5	21373205	21373504	CHG	gain
Chr5	21425705	21426004	CHG	gain
Chr5	21455405	21455704	CHG	gain
Chr5	21466205	21466504	CHG	gain
Chr5	21467105	21467404	CHG	gain
Chr5	21468905	21469804	CHG	gain
Chr5	21469205	21469504	CG	gain
Chr5	21483005	21483304	CG	gain
Chr5	21534005	21534304	CG	gain
Chr5	21534005	21534304	CHG	gain
Chr5	21542705	21543004	CG	gain
Chr5	21542705	21543004	CHG	gain
Chr5	21547205	21547504	CG	gain
Chr5	21547205	21548104	CHG	gain
Chr5	21573005	21573304	CG	gain
Chr5	21579305	21579904	CHG	gain
Chr5	21583805	21584104	CG	gain
Chr5	21583805	21584104	CHG	gain
Chr5	21584405	21584704	CHH	loss
Chr5	21588005	21588304	CG	gain
Chr5	21620705	21621004	CHG	gain
Chr5	21621605	21621904	CHG	gain
Chr5	21623705	21624004	CG	gain
Chr5	21623705	21624004	CHG	gain
Chr5	21636005	21636304	CG	gain
Chr5	21667505	21667804	CG	gain
Chr5	21696305	21696604	CHG	gain
Chr5	21696605	21696904	CHH	loss
Chr5	21698105	21698404	CG	gain
Chr5	21698105	21698404	CHG	gain
Chr5	21699005	21699304	CHG	gain
Chr5	21723605	21723904	CG	gain
Chr5	21726905	21727204	CG	gain
Chr5	21727805	21728104	CG	gain
Chr5	21775205	21775804	CHG	gain
Chr5	21778505	21778804	CHG	gain
Chr5	21785405	21785704	CHG	gain
Chr5	21796505	21796804	CHG	gain
Chr5	21814205	21814504	CG	gain
Chr5	21814205	21814804	CHG	gain
Chr5	21815405	21815704	CHG	gain
Chr5	21816605	21816904	CHG	gain
Chr5	21855305	21855604	CHG	gain
Chr5	21922505	21922804	CG	loss
Chr5	21924305	21924604	CG	gain
Chr5	21924605	21924904	CHH	gain
Chr5	21927305	21927604	CG	gain
Chr5	21931505	21931804	CG	gain
Chr5	21934805	21935104	CG	gain
Chr5	21942605	21942904	CG	gain
Chr5	21968705	21969004	CG	gain
Chr5	21983105	21983404	CG	gain
Chr5	21997805	21998104	CG	gain
Chr5	21997805	21998104	CHG	gain
Chr5	22001405	22001704	CHG	gain
Chr5	22002005	22002304	CHH	loss
Chr5	22007105	22007404	CG	gain
Chr5	22021505	22021804	CHG	loss
Chr5	22021505	22021804	CHH	loss
Chr5	22021805	22022104	CG	gain
Chr5	22030205	22030504	CHG	gain
Chr5	22030205	22030504	CHH	gain
Chr5	22039805	22040104	CG	gain
Chr5	22056005	22056304	CG	gain
Chr5	22092605	22092904	CG	gain
Chr5	22093505	22093804	CG	gain
Chr5	22095005	22095304	CHG	gain
Chr5	22111205	22111504	CHG	gain
Chr5	22117205	22117504	CHG	gain
Chr5	22130405	22131004	CHG	gain
Chr5	22135805	22136404	CG	gain
Chr5	22135805	22136404	CHG	gain
Chr5	22137005	22137304	CHH	loss
Chr5	22137905	22138204	CHH	loss
Chr5	22138205	22138504	CG	gain
Chr5	22138205	22138504	CHG	gain
Chr5	22146605	22146904	CG	gain
Chr5	22164305	22165204	CG	gain
Chr5	22164305	22165204	CHG	gain
Chr5	22170905	22171204	CG	gain
Chr5	22170905	22171204	CHG	gain
Chr5	22186805	22187104	CG	gain
Chr5	22191005	22191304	CHG	gain
Chr5	22204205	22204504	CG	gain
Chr5	22222505	22222804	CHG	gain
Chr5	22226705	22227004	CHH	gain
Chr5	22254905	22255204	CG	gain
Chr5	22255505	22256404	CHG	gain
Chr5	22261205	22261504	CG	gain
Chr5	22262405	22263004	CG	gain
Chr5	22266905	22267204	CHG	gain
Chr5	22266905	22267204	CHH	gain
Chr5	22271705	22272004	CHG	gain
Chr5	22272005	22272304	CHH	loss
Chr5	22335005	22335304	CHG	loss
Chr5	22335005	22335604	CHH	loss
Chr5	22335305	22335604	CHG	loss
Chr5	22335605	22335904	CG	gain
Chr5	22335605	22336204	CHG	gain
Chr5	22346405	22347004	CHG	gain
Chr5	22365905	22366204	CG	gain
Chr5	22365905	22366804	CHG	gain
Chr5	22367405	22367704	CG	gain
Chr5	22367405	22367704	CHG	gain
Chr5	22368305	22368604	CG	gain
Chr5	22368605	22368904	CHG	gain
Chr5	22368605	22368904	CHH	gain
Chr5	22377605	22377904	CG	gain
Chr5	22390505	22390804	CG	gain
Chr5	22463105	22463404	CG	gain
Chr5	22463705	22464004	CHG	loss
Chr5	22464305	22464604	CHG	gain
Chr5	22473305	22473604	CG	gain
Chr5	22473305	22473604	CHG	gain
Chr5	22473305	22473604	CHH	gain
Chr5	22514105	22515004	CHG	gain
Chr5	22514405	22515004	CHH	gain
Chr5	22518605	22518904	CHG	gain
Chr5	22527605	22527904	CHG	gain
Chr5	22537205	22537804	CHG	gain
Chr5	22575005	22575904	CHG	gain
Chr5	22575605	22575904	CG	gain
Chr5	22621505	22621804	CHG	loss
Chr5	22628105	22628404	CHG	gain
Chr5	22642805	22643104	CG	gain
Chr5	22643105	22643404	CHG	gain
Chr5	22674005	22674304	CHG	gain
Chr5	22675805	22676404	CHG	gain
Chr5	22683005	22683304	CG	gain
Chr5	22692005	22692304	CG	gain
Chr5	22692305	22692604	CHG	gain
Chr5	22692305	22692604	CHH	gain
Chr5	22702205	22702504	CHG	gain
Chr5	22702805	22703104	CG	gain
Chr5	22704905	22705204	CHG	gain
Chr5	22706705	22707904	CG	gain
Chr5	22707005	22707304	CHG	gain
Chr5	22710005	22710304	CG	gain
Chr5	22745405	22745704	CHG	gain
Chr5	22746905	22747204	CG	gain
Chr5	22793405	22793704	CG	gain
Chr5	22804805	22805104	CG	gain
Chr5	22804805	22805104	CHG	gain
Chr5	22857005	22857304	CHG	gain
Chr5	22878905	22879204	CG	gain
Chr5	22879505	22879804	CHG	gain
Chr5	23001905	23002504	CG	gain
Chr5	23002205	23002504	CHG	gain
Chr5	23024405	23024704	CG	gain
Chr5	23024405	23024704	CHG	gain
Chr5	23026505	23026804	CHG	loss
Chr5	23041505	23041804	CHG	gain
Chr5	23041505	23041804	CHH	gain
Chr5	23046905	23047204	CG	gain
Chr5	23052905	23053204	CG	gain
Chr5	23140205	23140504	CG	gain
Chr5	23140205	23140504	CHG	gain
Chr5	23143505	23143804	CHG	gain
Chr5	23166905	23167204	CHG	gain
Chr5	23167205	23167504	CG	gain
Chr5	23216705	23217004	CG	gain
Chr5	23224805	23226304	CHG	gain
Chr5	23239205	23239504	CG	gain
Chr5	23240105	23240404	CG	gain
Chr5	23240105	23240704	CHG	gain
Chr5	23282105	23283304	CHG	gain
Chr5	23283005	23283304	CG	gain
Chr5	23289905	23290204	CG	gain
Chr5	23298605	23298904	CHG	gain
Chr5	23345705	23346004	CHG	gain
Chr5	23352005	23352304	CG	gain
Chr5	23371805	23372104	CHG	gain
Chr5	23383805	23384104	CHG	gain
Chr5	23417705	23418004	CG	gain
Chr5	23417705	23418004	CHG	gain
Chr5	23431205	23431504	CHG	gain
Chr5	23432705	23433004	CHG	gain
Chr5	23545505	23545804	CHG	gain
Chr5	23592305	23592604	CHG	gain
Chr5	23618705	23619004	CHG	gain
Chr5	23662205	23662504	CHH	loss
Chr5	23673005	23673304	CG	gain
Chr5	23751305	23751604	CG	gain
Chr5	23763005	23763304	CG	gain
Chr5	23774105	23774404	CG	gain
Chr5	23787605	23787904	CG	gain
Chr5	23787605	23788204	CHG	gain
Chr5	23825705	23826004	CG	gain
Chr5	23825705	23826004	CHG	gain
Chr5	23843105	23843704	CHG	gain
Chr5	23843105	23844004	CG	gain
Chr5	23849105	23849404	CG	gain
Chr5	23899805	23900104	CG	gain
Chr5	23900705	23901004	CG	gain
Chr5	23914805	23915104	CG	gain
Chr5	23939105	23939404	CG	gain
Chr5	24003305	24003604	CG	gain
Chr5	24003305	24003604	CHG	gain
Chr5	24024305	24024604	CG	gain
Chr5	24069005	24069304	CG	gain
Chr5	24069305	24069904	CHG	gain
Chr5	24083705	24084304	CHG	gain
Chr5	24102005	24102304	CG	gain
Chr5	24102005	24102304	CHG	gain
Chr5	24110405	24111304	CHG	gain
Chr5	24116705	24117304	CHG	gain
Chr5	24141005	24141304	CG	gain
Chr5	24153305	24153604	CHG	gain
Chr5	24155105	24155404	CG	gain
Chr5	24186905	24187204	CHH	loss
Chr5	24195005	24195304	CG	gain
Chr5	24285005	24285304	CG	gain
Chr5	24286205	24286504	CHG	gain
Chr5	24292205	24292504	CHG	gain
Chr5	24306305	24306904	CHG	gain
Chr5	24306605	24306904	CG	gain
Chr5	24314705	24315004	CHG	gain
Chr5	24344105	24344404	CHH	loss
Chr5	24370505	24370804	CHG	gain
Chr5	24378605	24379204	CHG	gain
Chr5	24382505	24383104	CG	gain
Chr5	24382505	24383404	CHG	gain
Chr5	24435605	24435904	CHG	gain
Chr5	24449705	24450004	CG	gain
Chr5	24474905	24475204	CHG	gain
Chr5	24476405	24476704	CG	gain
Chr5	24476705	24477004	CHG	gain
Chr5	24509705	24510004	CG	gain
Chr5	24509705	24510004	CHG	gain
Chr5	24512405	24512704	CG	gain
Chr5	24530705	24531004	CHG	gain
Chr5	24531305	24531604	CHG	gain
Chr5	24538205	24538504	CG	gain
Chr5	24540905	24541804	CHG	gain
Chr5	24571805	24572404	CG	gain
Chr5	24645905	24646504	CHG	gain
Chr5	24646205	24646504	CG	gain
Chr5	24665705	24666004	CG	gain
Chr5	24685205	24685504	CG	gain
Chr5	24695405	24695704	CHG	loss
Chr5	24703205	24703504	CHG	gain
Chr5	24703805	24704104	CHG	gain
Chr5	24722105	24722704	CG	gain
Chr5	24723605	24723904	CHG	gain
Chr5	24763505	24763804	CG	gain
Chr5	24771305	24771904	CG	gain
Chr5	24771605	24771904	CHG	gain
Chr5	24818405	24818704	CG	gain
Chr5	24818705	24819004	CHH	loss
Chr5	24905705	24906004	CHG	gain
Chr5	24905705	24906004	CHH	gain
Chr5	24909005	24909304	CHG	gain
Chr5	24921605	24921904	CG	gain
Chr5	24921605	24922204	CHG	gain
Chr5	24927605	24927904	CG	gain
Chr5	24927605	24927904	CHG	gain
Chr5	24942305	24943204	CHG	gain
Chr5	24946205	24946504	CG	gain
Chr5	24969005	24969304	CHG	gain
Chr5	24970505	24970804	CHG	gain
Chr5	24971405	24971704	CHG	gain
Chr5	24972905	24973204	CHG	gain
Chr5	25005305	25005604	CG	gain
Chr5	25049705	25050004	CHG	gain
Chr5	25066805	25067104	CG	gain
Chr5	25092305	25092604	CG	gain
Chr5	25092305	25092604	CHG	gain
Chr5	25092305	25092604	CHH	gain
Chr5	25178405	25178704	CG	gain
Chr5	25178405	25178704	CHG	gain
Chr5	25241405	25242604	CG	gain
Chr5	25241705	25242304	CHG	gain
Chr5	25242005	25242304	CHH	gain
Chr5	25288505	25288804	CG	gain
Chr5	25298705	25299004	CG	gain
Chr5	25298705	25299004	CHG	gain
Chr5	25327505	25327804	CG	gain
Chr5	25342805	25343104	CG	gain
Chr5	25344305	25345204	CHG	gain
Chr5	25344605	25344904	CG	gain
Chr5	25366805	25367104	CHH	gain
Chr5	25440305	25440604	CG	gain
Chr5	25440605	25440904	CHG	gain
Chr5	25486805	25487104	CHG	gain
Chr5	25487405	25487704	CG	gain
Chr5	25528505	25528804	CHG	gain
Chr5	25529705	25530004	CHG	gain
Chr5	25530605	25530904	CHG	gain
Chr5	25530605	25531204	CG	gain
Chr5	25531805	25532104	CG	gain
Chr5	25531805	25532104	CHG	gain
Chr5	25612505	25612804	CHG	gain
Chr5	25653005	25653604	CG	gain
Chr5	25653305	25653904	CHG	gain
Chr5	25657205	25657804	CG	gain
Chr5	25657505	25657804	CHG	gain
Chr5	25663505	25663804	CHG	gain
Chr5	25668305	25668604	CG	gain
Chr5	25806605	25806904	CG	gain
Chr5	25823705	25824004	CHG	gain
Chr5	25844105	25844404	CHH	gain
Chr5	25844105	25844704	CG	gain
Chr5	25855805	25856104	CHG	gain
Chr5	25857605	25857904	CHG	gain
Chr5	25877405	25877704	CG	gain
Chr5	25877405	25877704	CHG	gain
Chr5	25900505	25900804	CG	gain
Chr5	25905305	25905604	CHH	loss
Chr5	25935605	25935904	CG	gain
Chr5	25936505	25936804	CG	gain
Chr5	26016005	26016304	CHG	gain
Chr5	26036705	26037604	CHG	gain
Chr5	26040305	26040604	CG	gain
Chr5	26044505	26044804	CG	gain
Chr5	26069705	26070004	CHG	loss
Chr5	26070905	26071204	CHG	gain
Chr5	26086505	26086804	CG	gain
Chr5	26193605	26193904	CG	gain
Chr5	26193605	26193904	CHH	gain
Chr5	26209205	26209504	CG	gain
Chr5	26209505	26209804	CHH	loss
Chr5	26257805	26258704	CHG	gain
Chr5	26259905	26260504	CHG	gain
Chr5	26260205	26260504	CHH	gain
Chr5	26267405	26267704	CHG	gain
Chr5	26289305	26289904	CHG	gain
Chr5	26321705	26322004	CG	gain
Chr5	26414705	26415004	CG	gain
Chr5	26415005	26415304	CHG	gain
Chr5	26415005	26415304	CHH	gain
Chr5	26460005	26460304	CHG	gain
Chr5	26472005	26472304	CG	gain
Chr5	26472005	26472304	CHG	gain
Chr5	26481005	26481604	CHG	gain
Chr5	26481305	26481604	CG	gain
Chr5	26483105	26483704	CHG	loss
Chr5	26537105	26537404	CHG	loss
Chr5	26537105	26537404	CHH	loss
Chr5	26552105	26552704	CG	gain
Chr5	26604905	26605204	CG	gain
Chr5	26604905	26605204	CHG	gain
Chr5	26604905	26605204	CHH	gain
Chr5	26627105	26627704	CG	gain
Chr5	26627105	26627704	CHG	gain
Chr5	26635505	26635804	CG	gain
Chr5	26635505	26635804	CHG	gain
Chr5	26670305	26670604	CHH	loss
Chr5	26747705	26748004	CG	gain
Chr5	26747705	26748004	CHG	gain
Chr5	26786705	26787004	CG	gain
Chr5	26786705	26787004	CHG	gain
Chr5	26787605	26787904	CG	gain
Chr5	26787905	26788204	CHG	gain
Chr5	26789105	26789404	CHG	gain
Chr5	26805005	26805304	CHG	gain
Chr5	26805005	26805904	CG	gain
Chr5	26812205	26812504	CG	gain
Chr5	26812205	26812504	CHG	gain
Chr5	26812205	26812504	CHH	gain
Chr5	26824805	26825104	CG	gain
Chr5	26834405	26834704	CG	gain
Chr5	26834405	26835004	CHG	gain
Chr5	26834705	26835004	CHH	gain
Chr5	26885105	26885704	CG	gain
Chr5	26925305	26925604	CHH	gain
Chr5	26970605	26971504	CHG	gain
Chr5	26970905	26971204	CG	gain
Chr5	26974205	26974504	CHG	gain

### Sheet: S3_R-DMRs
Dataset S3: List of Regeneration-associated Differentially Methylated Regions (R-DMRs) between WT and post-R0 drdd
Chr	Start	End	Type
Chr1	20701	21000	de novo
Chr1	42901	43200	exacerbated
Chr1	63001	63300	de novo
Chr1	81901	82200	exacerbated
Chr1	114001	114300	de novo
Chr1	121501	121800	exacerbated
Chr1	129901	130200	de novo
Chr1	282001	282300	exacerbated
Chr1	357301	357600	exacerbated
Chr1	372301	372600	exacerbated
Chr1	550801	551100	exacerbated
Chr1	560701	561000	de novo
Chr1	587101	587400	exacerbated
Chr1	627301	627600	exacerbated
Chr1	637201	637500	exacerbated
Chr1	712801	713100	exacerbated
Chr1	785401	785700	exacerbated
Chr1	792601	792900	exacerbated
Chr1	821701	822000	de novo
Chr1	888301	888600	exacerbated
Chr1	895501	895800	exacerbated
Chr1	941101	941400	exacerbated
Chr1	1010101	1010400	exacerbated
Chr1	1074901	1075200	exacerbated
Chr1	1132201	1132500	de novo
Chr1	1159501	1159800	de novo
Chr1	1195201	1195500	exacerbated
Chr1	1201201	1201500	exacerbated
Chr1	1273201	1273500	exacerbated
Chr1	1293601	1293900	exacerbated
Chr1	1302901	1303200	de novo
Chr1	1308901	1309500	exacerbated
Chr1	1402501	1402800	exacerbated
Chr1	1478701	1479000	de novo
Chr1	1517701	1518000	de novo
Chr1	1580401	1580700	exacerbated
Chr1	1596901	1597200	exacerbated
Chr1	1617301	1617600	exacerbated
Chr1	1688401	1688700	exacerbated
Chr1	1700401	1700700	exacerbated
Chr1	1774201	1774500	exacerbated
Chr1	1808401	1808700	exacerbated
Chr1	1821901	1822200	exacerbated
Chr1	1824301	1824600	exacerbated
Chr1	1846501	1846800	exacerbated
Chr1	1904701	1905000	exacerbated
Chr1	1940401	1940700	exacerbated
Chr1	2028901	2029200	exacerbated
Chr1	2171701	2172000	exacerbated
Chr1	2172601	2172900	exacerbated
Chr1	2212501	2212800	exacerbated
Chr1	2334301	2334600	de novo
Chr1	2348401	2348700	de novo
Chr1	2423101	2423400	exacerbated
Chr1	2462101	2462400	de novo
Chr1	2522101	2522400	exacerbated
Chr1	2552701	2553000	exacerbated
Chr1	2583601	2583900	exacerbated
Chr1	2584801	2585100	de novo
Chr1	2586601	2586900	de novo
Chr1	2658001	2658300	de novo
Chr1	2717401	2717700	exacerbated
Chr1	2764201	2764500	exacerbated
Chr1	2788201	2788500	exacerbated
Chr1	2883601	2883900	exacerbated
Chr1	2886301	2886600	exacerbated
Chr1	2931901	2932200	de novo
Chr1	2933101	2933400	de novo
Chr1	2941501	2941800	exacerbated
Chr1	2992801	2993100	de novo
Chr1	3040201	3040500	exacerbated
Chr1	3098101	3098400	exacerbated
Chr1	3170101	3170400	de novo
Chr1	3248101	3248400	exacerbated
Chr1	3273301	3273600	exacerbated
Chr1	3345901	3346200	exacerbated
Chr1	3348001	3348300	de novo
Chr1	3447301	3447600	de novo
Chr1	3531301	3531600	exacerbated
Chr1	3567301	3567600	exacerbated
Chr1	3679501	3680100	exacerbated
Chr1	3692701	3693000	exacerbated
Chr1	3708001	3708300	exacerbated
Chr1	3811201	3811500	exacerbated
Chr1	3812101	3812400	exacerbated
Chr1	3824701	3825000	exacerbated
Chr1	3856201	3856500	de novo
Chr1	3890401	3890700	exacerbated
Chr1	3895201	3895500	exacerbated
Chr1	3977101	3977400	exacerbated
Chr1	3982201	3982500	exacerbated
Chr1	4002601	4002900	exacerbated
Chr1	4027201	4027500	exacerbated
Chr1	4050601	4050900	exacerbated
Chr1	4053001	4053300	exacerbated
Chr1	4067701	4068000	exacerbated
Chr1	4106701	4107000	de novo
Chr1	4145401	4145700	exacerbated
Chr1	4156801	4157100	exacerbated
Chr1	4167301	4167600	de novo
Chr1	4177201	4177500	exacerbated
Chr1	4205701	4206000	exacerbated
Chr1	4228201	4228500	de novo
Chr1	4230901	4231200	exacerbated
Chr1	4257301	4257600	exacerbated
Chr1	4268101	4268400	exacerbated
Chr1	4270801	4271100	de novo
Chr1	4329301	4329900	de novo
Chr1	4474501	4474800	exacerbated
Chr1	4492801	4493100	exacerbated
Chr1	4505101	4505400	exacerbated
Chr1	4514101	4514400	de novo
Chr1	4567201	4567500	exacerbated
Chr1	4572901	4573200	exacerbated
Chr1	4647601	4647900	de novo
Chr1	4657801	4658100	de novo
Chr1	4694401	4694700	exacerbated
Chr1	4740901	4741200	de novo
Chr1	4741201	4741500	de novo
Chr1	4743001	4743300	de novo
Chr1	4768801	4769100	de novo
Chr1	4832701	4833000	exacerbated
Chr1	4840201	4840500	exacerbated
Chr1	4856101	4856400	exacerbated
Chr1	4911301	4911600	exacerbated
Chr1	4915501	4915800	exacerbated
Chr1	4976101	4976400	de novo
Chr1	4986601	4986900	exacerbated
Chr1	5025601	5025900	exacerbated
Chr1	5089501	5089800	exacerbated
Chr1	5124601	5124900	de novo
Chr1	5158801	5159100	de novo
Chr1	5200801	5201100	exacerbated
Chr1	5300101	5300400	exacerbated
Chr1	5307001	5307300	exacerbated
Chr1	5338201	5338500	de novo
Chr1	5350201	5350500	exacerbated
Chr1	5367001	5367300	de novo
Chr1	5372401	5372700	de novo
Chr1	5382601	5382900	exacerbated
Chr1	5397301	5397600	de novo
Chr1	5412001	5412300	exacerbated
Chr1	5450101	5450400	exacerbated
Chr1	5519701	5520000	exacerbated
Chr1	5531101	5531400	exacerbated
Chr1	5532001	5532300	de novo
Chr1	5537101	5537400	exacerbated
Chr1	5592601	5592900	exacerbated
Chr1	5643001	5643300	de novo
Chr1	5697001	5697300	de novo
Chr1	5731201	5731500	exacerbated
Chr1	5798701	5799000	exacerbated
Chr1	5845801	5846100	exacerbated
Chr1	5928601	5928900	exacerbated
Chr1	5965201	5965500	de novo
Chr1	6094801	6095100	exacerbated
Chr1	6102301	6102600	exacerbated
Chr1	6151501	6151800	exacerbated
Chr1	6173701	6174000	de novo
Chr1	6207601	6207900	exacerbated
Chr1	6233401	6233700	de novo
Chr1	6250201	6250500	exacerbated
Chr1	6264301	6264600	exacerbated
Chr1	6290101	6290400	exacerbated
Chr1	6314101	6314400	de novo
Chr1	6321601	6321900	exacerbated
Chr1	6360601	6360900	exacerbated
Chr1	6397801	6398100	exacerbated
Chr1	6426601	6426900	de novo
Chr1	6445801	6446100	de novo
Chr1	6480601	6480900	de novo
Chr1	6498301	6498600	de novo
Chr1	6520201	6520500	de novo
Chr1	6524401	6524700	exacerbated
Chr1	6630601	6630900	exacerbated
Chr1	6654601	6654900	de novo
Chr1	6691201	6691500	exacerbated
Chr1	6723601	6723900	exacerbated
Chr1	6755401	6755700	exacerbated
Chr1	6762001	6762300	exacerbated
Chr1	6782701	6783000	de novo
Chr1	6804301	6804600	exacerbated
Chr1	6813301	6813600	de novo
Chr1	6822001	6822300	exacerbated
Chr1	6828901	6829200	exacerbated
Chr1	6840901	6841200	de novo
Chr1	6889501	6889800	exacerbated
Chr1	6959701	6960000	exacerbated
Chr1	7024501	7024800	de novo
Chr1	7034101	7034400	exacerbated
Chr1	7057201	7057500	exacerbated
Chr1	7089301	7089600	de novo
Chr1	7125001	7125300	exacerbated
Chr1	7132201	7132500	exacerbated
Chr1	7174801	7175100	exacerbated
Chr1	7228201	7228500	exacerbated
Chr1	7239601	7239900	de novo
Chr1	7269901	7270200	exacerbated
Chr1	7317001	7317300	exacerbated
Chr1	7333801	7334100	exacerbated
Chr1	7336501	7336800	de novo
Chr1	7344601	7344900	de novo
Chr1	7392001	7392300	exacerbated
Chr1	7425901	7426200	exacerbated
Chr1	7441201	7441500	exacerbated
Chr1	7474801	7475100	exacerbated
Chr1	7506301	7506600	de novo
Chr1	7586701	7587000	exacerbated
Chr1	7592101	7592400	exacerbated
Chr1	7657201	7657500	exacerbated
Chr1	7662901	7663500	de novo
Chr1	7693201	7693500	de novo
Chr1	7715101	7715400	exacerbated
Chr1	7717201	7717500	de novo
Chr1	7726501	7726800	exacerbated
Chr1	7769401	7769700	exacerbated
Chr1	7806001	7806300	de novo
Chr1	7815901	7816200	de novo
Chr1	7818301	7818600	exacerbated
Chr1	7839901	7840200	exacerbated
Chr1	7872901	7873200	de novo
Chr1	7929001	7929300	exacerbated
Chr1	7937101	7937400	exacerbated
Chr1	7974601	7974900	de novo
Chr1	7975501	7975800	exacerbated
Chr1	7992601	7992900	exacerbated
Chr1	8008801	8009100	exacerbated
Chr1	8031301	8031600	de novo
Chr1	8106901	8107200	de novo
Chr1	8109901	8110200	exacerbated
Chr1	8169301	8169600	exacerbated
Chr1	8229301	8229600	exacerbated
Chr1	8235601	8235900	de novo
Chr1	8254501	8254800	exacerbated
Chr1	8255101	8255400	de novo
Chr1	8275801	8276100	de novo
Chr1	8283901	8284200	exacerbated
Chr1	8305201	8305500	de novo
Chr1	8382301	8382600	de novo
Chr1	8388301	8388600	de novo
Chr1	8409601	8409900	exacerbated
Chr1	8476201	8476500	exacerbated
Chr1	8494801	8495100	de novo
Chr1	8546701	8547000	exacerbated
Chr1	8585701	8586000	exacerbated
Chr1	8655901	8656200	exacerbated
Chr1	8698201	8698500	de novo
Chr1	8723701	8724300	exacerbated
Chr1	8724601	8724900	de novo
Chr1	8740201	8740500	exacerbated
Chr1	8764801	8765100	exacerbated
Chr1	8915101	8915400	exacerbated
Chr1	9015901	9016200	de novo
Chr1	9081901	9082200	de novo
Chr1	9085201	9085500	exacerbated
Chr1	9226501	9226800	exacerbated
Chr1	9292501	9292800	exacerbated
Chr1	9309301	9309600	exacerbated
Chr1	9352801	9353100	de novo
Chr1	9366601	9366900	de novo
Chr1	9374401	9374700	exacerbated
Chr1	9379201	9379500	de novo
Chr1	9521401	9521700	exacerbated
Chr1	9617101	9617400	de novo
Chr1	9730801	9731100	de novo
Chr1	9756901	9757200	exacerbated
Chr1	9761101	9761400	exacerbated
Chr1	9775201	9775500	exacerbated
Chr1	9778201	9778500	exacerbated
Chr1	9829501	9830100	de novo
Chr1	9892201	9892500	de novo
Chr1	9915001	9915300	de novo
Chr1	9955201	9955500	de novo
Chr1	9971701	9972000	exacerbated
Chr1	9998401	9998700	exacerbated
Chr1	10006501	10006800	exacerbated
Chr1	10063201	10063500	exacerbated
Chr1	10078501	10078800	exacerbated
Chr1	10139401	10139700	exacerbated
Chr1	10145101	10145400	exacerbated
Chr1	10156801	10157100	de novo
Chr1	10164601	10164900	de novo
Chr1	10169701	10170000	de novo
Chr1	10192501	10192800	exacerbated
Chr1	10195201	10195500	de novo
Chr1	10201801	10202100	de novo
Chr1	10234201	10234500	exacerbated
Chr1	10263001	10263300	de novo
Chr1	10264801	10265100	exacerbated
Chr1	10268101	10268400	de novo
Chr1	10290601	10290900	exacerbated
Chr1	10327801	10328100	exacerbated
Chr1	10363501	10363800	exacerbated
Chr1	10370101	10370400	de novo
Chr1	10375201	10375500	exacerbated
Chr1	10466701	10467000	exacerbated
Chr1	10474201	10474500	exacerbated
Chr1	10475401	10475700	exacerbated
Chr1	10497901	10498200	exacerbated
Chr1	10539001	10539300	exacerbated
Chr1	10545001	10545300	de novo
Chr1	10576501	10576800	exacerbated
Chr1	10592401	10592700	exacerbated
Chr1	10677601	10677900	de novo
Chr1	10692601	10693200	de novo
Chr1	10704901	10705200	exacerbated
Chr1	10712701	10713000	de novo
Chr1	10719301	10719600	exacerbated
Chr1	10726201	10726500	de novo
Chr1	10861501	10861800	exacerbated
Chr1	10867501	10867800	exacerbated
Chr1	10891801	10892100	de novo
Chr1	10897501	10897800	exacerbated
Chr1	10904101	10904400	exacerbated
Chr1	10983001	10983600	exacerbated
Chr1	11012101	11012400	exacerbated
Chr1	11012701	11013000	exacerbated
Chr1	11067601	11067900	exacerbated
Chr1	11109001	11109300	exacerbated
Chr1	11109601	11109900	de novo
Chr1	11117101	11117400	exacerbated
Chr1	11138101	11138400	de novo
Chr1	11165701	11166000	exacerbated
Chr1	11170801	11171100	exacerbated
Chr1	11175601	11175900	exacerbated
Chr1	11228101	11228400	de novo
Chr1	11334601	11334900	de novo
Chr1	11337001	11337300	de novo
Chr1	11375701	11376000	exacerbated
Chr1	11428501	11428800	de novo
Chr1	11456101	11456400	exacerbated
Chr1	11486701	11487000	exacerbated
Chr1	11523301	11523600	exacerbated
Chr1	11537101	11537400	exacerbated
Chr1	11596801	11597100	exacerbated
Chr1	11667001	11667300	exacerbated
Chr1	11670301	11670600	exacerbated
Chr1	11698801	11699100	de novo
Chr1	11703301	11703600	de novo
Chr1	11720101	11720400	de novo
Chr1	11728801	11729100	exacerbated
Chr1	11737801	11738100	de novo
Chr1	11739001	11739300	exacerbated
Chr1	11758501	11758800	exacerbated
Chr1	11759101	11759400	exacerbated
Chr1	11807401	11807700	exacerbated
Chr1	11809201	11809500	exacerbated
Chr1	11824201	11824500	exacerbated
Chr1	11879401	11879700	exacerbated
Chr1	11916601	11916900	de novo
Chr1	11926501	11926800	exacerbated
Chr1	11985601	11985900	exacerbated
Chr1	11990401	11990700	de novo
Chr1	12003001	12003300	de novo
Chr1	12043201	12043500	exacerbated
Chr1	12070501	12070800	de novo
Chr1	12138601	12138900	exacerbated
Chr1	12162601	12162900	exacerbated
Chr1	12184501	12184800	exacerbated
Chr1	12234301	12234600	exacerbated
Chr1	12290101	12290400	exacerbated
Chr1	12310801	12311100	exacerbated
Chr1	12387301	12387600	exacerbated
Chr1	12388201	12388500	exacerbated
Chr1	12419701	12420000	exacerbated
Chr1	12482101	12482400	de novo
Chr1	12601801	12602100	exacerbated
Chr1	12614101	12614400	exacerbated
Chr1	12624301	12625200	exacerbated
Chr1	12626101	12626400	de novo
Chr1	12684901	12685200	exacerbated
Chr1	12698401	12698700	exacerbated
Chr1	12698701	12699000	de novo
Chr1	12702601	12703200	exacerbated
Chr1	12847201	12847500	exacerbated
Chr1	12919501	12919800	exacerbated
Chr1	12941701	12942000	de novo
Chr1	12967801	12968100	exacerbated
Chr1	13029301	13029600	de novo
Chr1	13104001	13104300	de novo
Chr1	13106101	13106400	de novo
Chr1	13124401	13124700	exacerbated
Chr1	13150501	13150800	exacerbated
Chr1	13167301	13167600	exacerbated
Chr1	13224901	13225200	de novo
Chr1	13256101	13256400	exacerbated
Chr1	13280701	13281000	de novo
Chr1	13313101	13313400	de novo
Chr1	13318201	13318500	de novo
Chr1	13344001	13344300	exacerbated
Chr1	13361101	13361400	exacerbated
Chr1	13464301	13464600	de novo
Chr1	13515301	13515600	de novo
Chr1	13528201	13528500	exacerbated
Chr1	13682701	13683000	exacerbated
Chr1	13685101	13685400	de novo
Chr1	13688701	13689000	exacerbated
Chr1	13839001	13839300	de novo
Chr1	13883101	13883700	exacerbated
Chr1	13890001	13890300	exacerbated
Chr1	13963201	13963500	exacerbated
Chr1	13999201	13999500	exacerbated
Chr1	14019001	14019300	exacerbated
Chr1	14049001	14049300	exacerbated
Chr1	14166001	14166300	exacerbated
Chr1	15511201	15511500	exacerbated
Chr1	15603001	15603300	exacerbated
Chr1	15609901	15610200	de novo
Chr1	15799801	15800100	exacerbated
Chr1	15806401	15806700	de novo
Chr1	15815101	15815400	exacerbated
Chr1	15922501	15922800	de novo
Chr1	15936001	15936300	exacerbated
Chr1	16131301	16131600	de novo
Chr1	16266001	16266300	exacerbated
Chr1	16360501	16360800	exacerbated
Chr1	16360801	16361100	exacerbated
Chr1	16380601	16380900	exacerbated
Chr1	16386901	16387200	exacerbated
Chr1	16403401	16403700	exacerbated
Chr1	16436101	16436700	exacerbated
Chr1	16473601	16473900	de novo
Chr1	16484701	16485000	exacerbated
Chr1	16485901	16486200	exacerbated
Chr1	16488301	16488600	exacerbated
Chr1	16566001	16566300	exacerbated
Chr1	16566901	16567200	de novo
Chr1	16581301	16581600	exacerbated
Chr1	16637401	16637700	de novo
Chr1	16659001	16659300	exacerbated
Chr1	16756501	16756800	exacerbated
Chr1	16797301	16797600	exacerbated
Chr1	16852801	16853100	de novo
Chr1	16936501	16936800	exacerbated
Chr1	16937701	16938000	exacerbated
Chr1	17007601	17007900	exacerbated
Chr1	17111401	17112000	exacerbated
Chr1	17201101	17201400	de novo
Chr1	17239201	17239500	de novo
Chr1	17241901	17242200	de novo
Chr1	17269501	17269800	de novo
Chr1	17290801	17291100	de novo
Chr1	17357101	17357400	de novo
Chr1	17367601	17367900	exacerbated
Chr1	17389501	17389800	exacerbated
Chr1	17391301	17391600	exacerbated
Chr1	17402101	17402400	exacerbated
Chr1	17403601	17403900	exacerbated
Chr1	17422501	17422800	exacerbated
Chr1	17438101	17438400	exacerbated
Chr1	17450101	17450400	exacerbated
Chr1	17466301	17466600	de novo
Chr1	17491501	17491800	exacerbated
Chr1	17506501	17506800	de novo
Chr1	17510701	17511000	de novo
Chr1	17557201	17557500	exacerbated
Chr1	17593501	17593800	exacerbated
Chr1	17615701	17616000	de novo
Chr1	17639701	17640000	exacerbated
Chr1	17652901	17653200	de novo
Chr1	17704801	17705100	exacerbated
Chr1	17712301	17712600	exacerbated
Chr1	17713801	17714100	exacerbated
Chr1	17814001	17814300	exacerbated
Chr1	17832001	17832300	exacerbated
Chr1	17835901	17836200	exacerbated
Chr1	17861401	17861700	exacerbated
Chr1	17879401	17879700	exacerbated
Chr1	17915101	17915400	exacerbated
Chr1	17936701	17937000	exacerbated
Chr1	18029101	18029400	exacerbated
Chr1	18036001	18036300	exacerbated
Chr1	18111301	18111600	exacerbated
Chr1	18132001	18132600	exacerbated
Chr1	18170701	18171000	de novo
Chr1	18224101	18224400	de novo
Chr1	18239401	18239700	exacerbated
Chr1	18243601	18243900	exacerbated
Chr1	18249601	18249900	de novo
Chr1	18252601	18252900	exacerbated
Chr1	18292201	18292500	exacerbated
Chr1	18297901	18298200	de novo
Chr1	18304501	18304800	exacerbated
Chr1	18396901	18397200	de novo
Chr1	18437101	18437400	exacerbated
Chr1	18623701	18624000	exacerbated
Chr1	18625801	18626100	exacerbated
Chr1	18643201	18643800	exacerbated
Chr1	18682201	18682500	exacerbated
Chr1	18770401	18770700	de novo
Chr1	18786001	18786300	exacerbated
Chr1	18789901	18790200	de novo
Chr1	18826501	18826800	de novo
Chr1	18845701	18846000	exacerbated
Chr1	18873601	18873900	exacerbated
Chr1	18888301	18888600	exacerbated
Chr1	18894601	18894900	exacerbated
Chr1	18924301	18924600	de novo
Chr1	18955201	18955500	de novo
Chr1	18993001	18993300	exacerbated
Chr1	19086901	19087200	de novo
Chr1	19269001	19269300	de novo
Chr1	19279201	19279500	de novo
Chr1	19287601	19287900	exacerbated
Chr1	19292701	19293000	exacerbated
Chr1	19315801	19316100	exacerbated
Chr1	19321801	19322700	de novo
Chr1	19358101	19358400	exacerbated
Chr1	19414801	19415100	de novo
Chr1	19428001	19428300	exacerbated
Chr1	19441201	19441500	exacerbated
Chr1	19559401	19559700	de novo
Chr1	19592701	19593000	de novo
Chr1	19597201	19597500	exacerbated
Chr1	19624501	19624800	de novo
Chr1	19654201	19654500	exacerbated
Chr1	19671601	19671900	exacerbated
Chr1	19802701	19803000	de novo
Chr1	19911001	19911300	exacerbated
Chr1	19986901	19987200	de novo
Chr1	20014501	20014800	de novo
Chr1	20040301	20040600	exacerbated
Chr1	20090401	20090700	exacerbated
Chr1	20094301	20094600	exacerbated
Chr1	20181601	20181900	exacerbated
Chr1	20187301	20187600	exacerbated
Chr1	20188801	20189700	de novo
Chr1	20356501	20356800	exacerbated
Chr1	20369701	20370000	exacerbated
Chr1	20386201	20386500	de novo
Chr1	20412001	20412300	de novo
Chr1	20423701	20424000	exacerbated
Chr1	20470501	20470800	exacerbated
Chr1	20549101	20549400	exacerbated
Chr1	20560201	20560500	exacerbated
Chr1	20613001	20613600	de novo
Chr1	20625901	20626200	exacerbated
Chr1	20669401	20669700	de novo
Chr1	20799901	20800200	exacerbated
Chr1	20816101	20816400	de novo
Chr1	20876401	20876700	de novo
Chr1	21020701	21021000	de novo
Chr1	21080401	21080700	exacerbated
Chr1	21101101	21101400	exacerbated
Chr1	21147301	21147600	exacerbated
Chr1	21188401	21188700	exacerbated
Chr1	21190501	21190800	de novo
Chr1	21243001	21243300	exacerbated
Chr1	21243901	21244200	exacerbated
Chr1	21262201	21262500	exacerbated
Chr1	21353401	21353700	exacerbated
Chr1	21369301	21369600	exacerbated
Chr1	21374101	21374400	de novo
Chr1	21462601	21462900	exacerbated
Chr1	21469801	21470100	de novo
Chr1	21524701	21525000	exacerbated
Chr1	21563701	21564000	exacerbated
Chr1	21638401	21638700	de novo
Chr1	21710101	21710400	de novo
Chr1	21759601	21759900	exacerbated
Chr1	21886801	21887100	de novo
Chr1	21909301	21909600	de novo
Chr1	21917101	21917700	de novo
Chr1	21919501	21919800	de novo
Chr1	22024201	22024500	de novo
Chr1	22025101	22025400	exacerbated
Chr1	22069801	22070100	exacerbated
Chr1	22070701	22071000	exacerbated
Chr1	22074601	22074900	exacerbated
Chr1	22085401	22085700	exacerbated
Chr1	22098901	22099200	exacerbated
Chr1	22100101	22100400	exacerbated
Chr1	22128901	22129200	de novo
Chr1	22162201	22162500	exacerbated
Chr1	22245601	22245900	exacerbated
Chr1	22261501	22261800	exacerbated
Chr1	22353601	22353900	exacerbated
Chr1	22443901	22444200	exacerbated
Chr1	22447201	22447500	exacerbated
Chr1	22459801	22460100	exacerbated
Chr1	22482901	22483200	exacerbated
Chr1	22516201	22516500	de novo
Chr1	22516501	22516800	exacerbated
Chr1	22563601	22563900	exacerbated
Chr1	22578001	22578300	exacerbated
Chr1	22614901	22615200	exacerbated
Chr1	22700401	22700700	exacerbated
Chr1	22740901	22741200	de novo
Chr1	22742401	22742700	de novo
Chr1	22752001	22752300	exacerbated
Chr1	22828201	22828500	exacerbated
Chr1	22890001	22890300	de novo
Chr1	22991701	22992000	exacerbated
Chr1	23004601	23004900	exacerbated
Chr1	23019301	23019600	de novo
Chr1	23020801	23021100	exacerbated
Chr1	23032201	23032500	exacerbated
Chr1	23040601	23040900	exacerbated
Chr1	23069101	23069400	de novo
Chr1	23093401	23093700	exacerbated
Chr1	23094901	23095200	exacerbated
Chr1	23095801	23096100	de novo
Chr1	23138401	23138700	exacerbated
Chr1	23201701	23202000	de novo
Chr1	23211601	23211900	exacerbated
Chr1	23239501	23240100	de novo
Chr1	23336101	23336400	exacerbated
Chr1	23365801	23366100	de novo
Chr1	23400901	23401200	exacerbated
Chr1	23432401	23432700	exacerbated
Chr1	23459101	23459400	de novo
Chr1	23548501	23548800	exacerbated
Chr1	23598001	23598300	de novo
Chr1	23680201	23680500	de novo
Chr1	23712001	23712300	exacerbated
Chr1	23767801	23768100	de novo
Chr1	23820001	23820300	exacerbated
Chr1	23857201	23857500	de novo
Chr1	23896501	23897400	de novo
Chr1	23933101	23933400	de novo
Chr1	23939401	23939700	exacerbated
Chr1	24265201	24265500	exacerbated
Chr1	24269701	24270000	de novo
Chr1	24271801	24272100	exacerbated
Chr1	24335401	24335700	de novo
Chr1	24395701	24396000	exacerbated
Chr1	24405301	24405600	de novo
Chr1	24447601	24447900	exacerbated
Chr1	24458401	24458700	exacerbated
Chr1	24462601	24462900	exacerbated
Chr1	24484801	24485100	de novo
Chr1	24561301	24561600	de novo
Chr1	24609001	24609300	de novo
Chr1	24611401	24611700	de novo
Chr1	24621301	24621600	de novo
Chr1	24625501	24625800	de novo
Chr1	24626701	24627000	de novo
Chr1	24637501	24637800	exacerbated
Chr1	24642601	24642900	exacerbated
Chr1	24683401	24683700	exacerbated
Chr1	24719101	24719400	exacerbated
Chr1	24724201	24724500	exacerbated
Chr1	24740701	24741000	de novo
Chr1	24769801	24770100	de novo
Chr1	24807601	24807900	de novo
Chr1	24857101	24857400	exacerbated
Chr1	24894301	24894600	exacerbated
Chr1	24909901	24910200	exacerbated
Chr1	24912001	24912300	exacerbated
Chr1	24918601	24918900	de novo
Chr1	24933001	24933300	exacerbated
Chr1	24937501	24937800	exacerbated
Chr1	24941101	24941400	exacerbated
Chr1	24954601	24954900	exacerbated
Chr1	24957301	24957600	exacerbated
Chr1	24963601	24963900	exacerbated
Chr1	25008301	25008600	exacerbated
Chr1	25026901	25027200	exacerbated
Chr1	25138801	25139100	de novo
Chr1	25140001	25140300	exacerbated
Chr1	25158301	25158600	de novo
Chr1	25215901	25216200	exacerbated
Chr1	25248001	25248300	exacerbated
Chr1	25276201	25276500	de novo
Chr1	25349101	25349400	exacerbated
Chr1	25349701	25350000	exacerbated
Chr1	25417201	25417500	de novo
Chr1	25453501	25453800	de novo
Chr1	25489501	25489800	de novo
Chr1	25502101	25502400	de novo
Chr1	25505401	25505700	de novo
Chr1	25523401	25523700	exacerbated
Chr1	25581601	25581900	de novo
Chr1	25583701	25584000	exacerbated
Chr1	25606201	25606500	de novo
Chr1	25637701	25638000	de novo
Chr1	25639201	25639500	exacerbated
Chr1	25675201	25675500	exacerbated
Chr1	25682101	25682400	de novo
Chr1	25730401	25730700	de novo
Chr1	25738801	25739100	de novo
Chr1	25760701	25761000	exacerbated
Chr1	25779301	25779600	exacerbated
Chr1	25855201	25855500	de novo
Chr1	25894501	25894800	exacerbated
Chr1	25913101	25913400	de novo
Chr1	25928101	25928400	exacerbated
Chr1	26009701	26010000	de novo
Chr1	26032501	26032800	de novo
Chr1	26060101	26060400	de novo
Chr1	26091901	26092200	exacerbated
Chr1	26092201	26092500	exacerbated
Chr1	26160301	26160600	exacerbated
Chr1	26218501	26218800	de novo
Chr1	26244301	26244600	de novo
Chr1	26273101	26273400	exacerbated
Chr1	26343301	26343600	exacerbated
Chr1	26394301	26394600	de novo
Chr1	26423701	26424000	exacerbated
Chr1	26469601	26470200	de novo
Chr1	26511601	26511900	de novo
Chr1	26518501	26518800	de novo
Chr1	26567701	26568000	de novo
Chr1	26569801	26570100	exacerbated
Chr1	26601901	26602200	de novo
Chr1	26602801	26603100	de novo
Chr1	26667601	26667900	exacerbated
Chr1	26701501	26701800	exacerbated
Chr1	26716501	26716800	exacerbated
Chr1	26734801	26735100	exacerbated
Chr1	26766601	26767200	de novo
Chr1	26771101	26771700	de novo
Chr1	26773501	26773800	exacerbated
Chr1	26775601	26775900	exacerbated
Chr1	26778901	26779200	de novo
Chr1	26917801	26918100	exacerbated
Chr1	26952301	26952600	exacerbated
Chr1	26971201	26971500	exacerbated
Chr1	26975401	26975700	exacerbated
Chr1	27003901	27004200	exacerbated
Chr1	27044701	27045000	de novo
Chr1	27084601	27084900	de novo
Chr1	27111001	27111300	exacerbated
Chr1	27121501	27121800	exacerbated
Chr1	27177901	27178200	de novo
Chr1	27241201	27241500	exacerbated
Chr1	27331201	27331500	de novo
Chr1	27363301	27363600	de novo
Chr1	27393601	27393900	exacerbated
Chr1	27474901	27475200	exacerbated
Chr1	27483901	27484200	de novo
Chr1	27498001	27498600	de novo
Chr1	27597001	27597300	exacerbated
Chr1	27601501	27601800	de novo
Chr1	27664801	27665100	exacerbated
Chr1	27669601	27669900	de novo
Chr1	27676501	27676800	exacerbated
Chr1	27711601	27711900	de novo
Chr1	27778801	27779100	de novo
Chr1	27859501	27859800	exacerbated
Chr1	27885001	27885300	de novo
Chr1	27969001	27969300	exacerbated
Chr1	28012501	28012800	exacerbated
Chr1	28050901	28051200	de novo
Chr1	28083601	28083900	de novo
Chr1	28135201	28135500	exacerbated
Chr1	28160701	28161000	exacerbated
Chr1	28162201	28162500	exacerbated
Chr1	28183801	28184100	exacerbated
Chr1	28274401	28274700	de novo
Chr1	28285501	28285800	de novo
Chr1	28296001	28296300	de novo
Chr1	28337401	28337700	exacerbated
Chr1	28349401	28349700	de novo
Chr1	28356901	28357200	exacerbated
Chr1	28437601	28437900	de novo
Chr1	28449601	28449900	de novo
Chr1	28497001	28497300	de novo
Chr1	28564801	28565100	exacerbated
Chr1	28601101	28601400	exacerbated
Chr1	28732201	28732500	de novo
Chr1	28749601	28749900	de novo
Chr1	28755001	28755300	de novo
Chr1	28757701	28758000	exacerbated
Chr1	28828801	28829400	de novo
Chr1	28871401	28872000	de novo
Chr1	28876801	28877700	de novo
Chr1	28882501	28882800	exacerbated
Chr1	28895401	28895700	exacerbated
Chr1	29121001	29121300	exacerbated
Chr1	29164201	29164800	exacerbated
Chr1	29229001	29229300	de novo
Chr1	29234101	29234400	de novo
Chr1	29361001	29361300	de novo
Chr1	29363101	29363400	exacerbated
Chr1	29371801	29372100	de novo
Chr1	29376301	29376600	de novo
Chr1	29384101	29384400	de novo
Chr1	29496001	29496300	de novo
Chr1	29516101	29516400	de novo
Chr1	29565901	29566200	exacerbated
Chr1	29590501	29590800	exacerbated
Chr1	29606401	29606700	exacerbated
Chr1	29606701	29607000	exacerbated
Chr1	29611201	29611500	de novo
Chr1	29817301	29817600	exacerbated
Chr1	29871001	29871300	de novo
Chr1	29984401	29984700	exacerbated
Chr1	30068401	30068700	exacerbated
Chr1	30199801	30200100	exacerbated
Chr1	30240601	30240900	de novo
Chr1	30311101	30311400	de novo
Chr1	30327601	30327900	exacerbated
Chr1	30339001	30339300	de novo
Chr2	151601	151900	de novo
Chr2	177401	177700	exacerbated
Chr2	202301	202600	exacerbated
Chr2	236801	237100	exacerbated
Chr2	240701	241000	exacerbated
Chr2	243101	243400	exacerbated
Chr2	254801	255100	de novo
Chr2	260801	261100	de novo
Chr2	300401	300700	de novo
Chr2	352901	353200	exacerbated
Chr2	370601	370900	de novo
Chr2	379001	379300	de novo
Chr2	379601	379900	de novo
Chr2	400601	400900	exacerbated
Chr2	420701	421000	exacerbated
Chr2	439001	439300	exacerbated
Chr2	463301	463600	exacerbated
Chr2	481301	481600	exacerbated
Chr2	503501	503800	de novo
Chr2	508901	509200	exacerbated
Chr2	541001	541300	de novo
Chr2	583901	584200	exacerbated
Chr2	591701	592000	de novo
Chr2	595901	596200	de novo
Chr2	610301	610600	exacerbated
Chr2	624101	624400	exacerbated
Chr2	625001	625300	exacerbated
Chr2	712601	712900	exacerbated
Chr2	735401	735700	exacerbated
Chr2	739001	739300	de novo
Chr2	833801	834100	de novo
Chr2	859001	859300	exacerbated
Chr2	884201	884500	de novo
Chr2	919301	919600	exacerbated
Chr2	920201	920500	de novo
Chr2	979001	979300	de novo
Chr2	981101	981400	exacerbated
Chr2	990701	991000	exacerbated
Chr2	1111301	1111600	exacerbated
Chr2	1147901	1148200	exacerbated
Chr2	1166501	1166800	exacerbated
Chr2	1193501	1193800	exacerbated
Chr2	1197401	1197700	exacerbated
Chr2	1236701	1237000	exacerbated
Chr2	1301801	1302100	exacerbated
Chr2	1326401	1326700	de novo
Chr2	1393301	1393600	de novo
Chr2	1411301	1411600	exacerbated
Chr2	1504901	1505200	de novo
Chr2	1519001	1519300	de novo
Chr2	1531001	1531300	exacerbated
Chr2	1562201	1562500	exacerbated
Chr2	1586201	1586500	exacerbated
Chr2	1596701	1597000	exacerbated
Chr2	1636901	1637200	exacerbated
Chr2	1640501	1640800	exacerbated
Chr2	1644101	1644400	exacerbated
Chr2	1696001	1696300	exacerbated
Chr2	1821701	1822000	exacerbated
Chr2	1946501	1946800	exacerbated
Chr2	2011901	2012200	de novo
Chr2	2013401	2013700	exacerbated
Chr2	2026001	2026300	exacerbated
Chr2	2177501	2177800	exacerbated
Chr2	2258501	2258800	exacerbated
Chr2	2293301	2293600	de novo
Chr2	2370701	2371000	exacerbated
Chr2	2432501	2432800	exacerbated
Chr2	2572601	2572900	exacerbated
Chr2	2575901	2576200	de novo
Chr2	2611001	2611300	exacerbated
Chr2	2613701	2614000	exacerbated
Chr2	2701601	2701900	exacerbated
Chr2	2842001	2842300	de novo
Chr2	2843201	2843500	exacerbated
Chr2	2894501	2894800	exacerbated
Chr2	2982101	2982400	exacerbated
Chr2	3027401	3027700	exacerbated
Chr2	3205001	3205300	exacerbated
Chr2	3215501	3215800	exacerbated
Chr2	3602501	3602800	exacerbated
Chr2	3722801	3723100	exacerbated
Chr2	3779801	3780100	exacerbated
Chr2	4065401	4065700	exacerbated
Chr2	4111301	4111600	exacerbated
Chr2	4118801	4119100	exacerbated
Chr2	4135601	4135900	de novo
Chr2	4145201	4145500	exacerbated
Chr2	4304801	4305100	de novo
Chr2	4374701	4375000	exacerbated
Chr2	4473401	4473700	exacerbated
Chr2	4532801	4533100	exacerbated
Chr2	4558301	4558900	exacerbated
Chr2	4743401	4743700	exacerbated
Chr2	4750001	4750300	exacerbated
Chr2	4890101	4890400	exacerbated
Chr2	5018501	5018800	exacerbated
Chr2	5056901	5057200	exacerbated
Chr2	5144501	5144800	exacerbated
Chr2	5165801	5166100	exacerbated
Chr2	5180801	5181100	exacerbated
Chr2	5214401	5214700	exacerbated
Chr2	5286401	5286700	de novo
Chr2	5308301	5308600	de novo
Chr2	5309201	5309500	de novo
Chr2	5329901	5330200	exacerbated
Chr2	5664101	5664400	de novo
Chr2	5741501	5741800	de novo
Chr2	5779001	5779600	de novo
Chr2	5780501	5780800	exacerbated
Chr2	5787101	5787400	exacerbated
Chr2	5814401	5814700	exacerbated
Chr2	5981801	5982100	de novo
Chr2	6008201	6008500	exacerbated
Chr2	6013301	6013600	exacerbated
Chr2	6016301	6016600	exacerbated
Chr2	6043901	6044200	exacerbated
Chr2	6128801	6129100	exacerbated
Chr2	6130001	6130300	exacerbated
Chr2	6154001	6154300	exacerbated
Chr2	6163601	6163900	exacerbated
Chr2	6166301	6166600	exacerbated
Chr2	6174401	6174700	exacerbated
Chr2	6187901	6188200	exacerbated
Chr2	6208601	6208900	de novo
Chr2	6210701	6211000	exacerbated
Chr2	6243101	6243400	exacerbated
Chr2	6270701	6271000	exacerbated
Chr2	6274901	6275200	exacerbated
Chr2	6277601	6277900	de novo
Chr2	6301001	6301300	exacerbated
Chr2	6321701	6322000	de novo
Chr2	6325001	6325300	exacerbated
Chr2	6367301	6367600	exacerbated
Chr2	6370901	6371200	de novo
Chr2	6385301	6385600	de novo
Chr2	6427301	6427600	exacerbated
Chr2	6520301	6520600	exacerbated
Chr2	6541901	6542200	de novo
Chr2	6561101	6561400	de novo
Chr2	6613901	6614200	exacerbated
Chr2	6619001	6619300	exacerbated
Chr2	6630701	6631000	exacerbated
Chr2	6642401	6642700	exacerbated
Chr2	6654701	6655000	exacerbated
Chr2	6675101	6675400	exacerbated
Chr2	6698501	6698800	exacerbated
Chr2	6708101	6708400	exacerbated
Chr2	6714401	6714700	exacerbated
Chr2	6733301	6733600	exacerbated
Chr2	6745601	6745900	exacerbated
Chr2	6799001	6799300	exacerbated
Chr2	6817901	6818200	exacerbated
Chr2	6831401	6831700	exacerbated
Chr2	6864401	6864700	de novo
Chr2	6870401	6870700	de novo
Chr2	6875501	6875800	exacerbated
Chr2	6889001	6889300	exacerbated
Chr2	6891701	6892000	de novo
Chr2	6958901	6959200	exacerbated
Chr2	6960401	6960700	exacerbated
Chr2	6961301	6961600	exacerbated
Chr2	7031201	7031500	exacerbated
Chr2	7032101	7032400	exacerbated
Chr2	7044701	7045000	exacerbated
Chr2	7090001	7090300	exacerbated
Chr2	7093001	7093300	exacerbated
Chr2	7120001	7120300	exacerbated
Chr2	7137401	7137700	exacerbated
Chr2	7156901	7157200	exacerbated
Chr2	7194401	7194700	de novo
Chr2	7239101	7239400	de novo
Chr2	7243901	7244200	de novo
Chr2	7248701	7249000	exacerbated
Chr2	7252601	7252900	de novo
Chr2	7262201	7262500	exacerbated
Chr2	7302101	7302400	exacerbated
Chr2	7393301	7393600	exacerbated
Chr2	7420301	7420600	de novo
Chr2	7435301	7435600	exacerbated
Chr2	7442501	7442800	exacerbated
Chr2	7494101	7494400	exacerbated
Chr2	7569401	7569700	exacerbated
Chr2	7586201	7586500	exacerbated
Chr2	7587401	7587700	exacerbated
Chr2	7596101	7596400	de novo
Chr2	7633601	7633900	exacerbated
Chr2	7645301	7645600	de novo
Chr2	7693001	7693300	exacerbated
Chr2	7712801	7713100	de novo
Chr2	7714301	7714600	exacerbated
Chr2	7719701	7720000	exacerbated
Chr2	7761701	7762000	de novo
Chr2	7790501	7790800	exacerbated
Chr2	7807301	7807600	de novo
Chr2	7808201	7808500	de novo
Chr2	7834601	7834900	exacerbated
Chr2	7852901	7853200	exacerbated
Chr2	7862201	7863100	de novo
Chr2	8030501	8030800	exacerbated
Chr2	8046101	8046400	de novo
Chr2	8078201	8078500	exacerbated
Chr2	8110001	8110300	exacerbated
Chr2	8115701	8116000	exacerbated
Chr2	8135801	8136100	exacerbated
Chr2	8181401	8181700	exacerbated
Chr2	8198201	8198500	exacerbated
Chr2	8216201	8216500	de novo
Chr2	8248901	8249200	exacerbated
Chr2	8254901	8255200	exacerbated
Chr2	8258801	8259100	exacerbated
Chr2	8291201	8291500	exacerbated
Chr2	8304401	8304700	exacerbated
Chr2	8328401	8328700	exacerbated
Chr2	8354501	8354800	exacerbated
Chr2	8407301	8407600	exacerbated
Chr2	8482601	8482900	exacerbated
Chr2	8534801	8535100	de novo
Chr2	8569901	8570200	de novo
Chr2	8572301	8572600	exacerbated
Chr2	8573201	8573500	exacerbated
Chr2	8575601	8575900	de novo
Chr2	8590001	8590300	exacerbated
Chr2	8627201	8627500	exacerbated
Chr2	8649701	8650000	exacerbated
Chr2	8698901	8699200	de novo
Chr2	8724401	8724700	exacerbated
Chr2	8753501	8753800	de novo
Chr2	8755001	8755300	exacerbated
Chr2	8758301	8758600	exacerbated
Chr2	8770901	8771200	exacerbated
Chr2	8787701	8788000	exacerbated
Chr2	8794001	8794300	exacerbated
Chr2	15410201	15410500	de novo
Chr2	15447701	15448300	de novo
Chr2	15503801	15504100	exacerbated
Chr2	15511901	15512200	exacerbated
Chr2	15568001	15568300	de novo
Chr2	15623801	15624100	de novo
Chr2	15630101	15630400	de novo
Chr2	15631901	15632200	de novo
Chr2	15647201	15647500	exacerbated
Chr2	15693701	15694000	de novo
Chr2	15731201	15731500	exacerbated
Chr2	15828701	15829000	de novo
Chr2	15843701	15844000	exacerbated
Chr2	15875201	15875500	de novo
Chr2	15885101	15885400	exacerbated
Chr2	15898001	15898300	de novo
Chr2	15942701	15943000	exacerbated
Chr2	15979901	15980200	exacerbated
Chr2	16013201	16013500	exacerbated
Chr2	16031201	16031500	exacerbated
Chr2	16061801	16062100	exacerbated
Chr2	16065101	16065400	exacerbated
Chr2	16158101	16158400	exacerbated
Chr2	16265801	16266100	exacerbated
Chr2	16331201	16331500	exacerbated
Chr2	16348901	16349200	exacerbated
Chr2	16365101	16365400	exacerbated
Chr2	16370201	16370500	de novo
Chr2	16438601	16438900	exacerbated
Chr2	16501001	16501300	exacerbated
Chr2	16574201	16574500	de novo
Chr2	16599701	16600000	exacerbated
Chr2	16606901	16607200	de novo
Chr2	16650401	16650700	de novo
Chr2	16662101	16662400	exacerbated
Chr2	16671701	16672000	exacerbated
Chr2	16698401	16698700	exacerbated
Chr2	16719401	16719700	exacerbated
Chr2	16742801	16743100	de novo
Chr2	16752701	16753000	exacerbated
Chr2	16764701	16765000	de novo
Chr2	16782101	16782400	exacerbated
Chr2	16794101	16794400	exacerbated
Chr2	16823201	16823500	exacerbated
Chr2	16858001	16858300	exacerbated
Chr2	16882901	16883200	exacerbated
Chr2	16906601	16906900	de novo
Chr2	16968401	16968700	exacerbated
Chr2	17041901	17042200	exacerbated
Chr2	17115101	17115400	exacerbated
Chr2	17156801	17157100	exacerbated
Chr2	17182901	17183200	exacerbated
Chr2	17220701	17221000	exacerbated
Chr2	17242301	17243200	de novo
Chr2	17248601	17248900	de novo
Chr2	17253101	17253400	exacerbated
Chr2	17255201	17255500	exacerbated
Chr2	17257001	17257300	exacerbated
Chr2	17344901	17345200	de novo
Chr2	17372801	17373100	exacerbated
Chr2	17454101	17454400	exacerbated
Chr2	17497601	17497900	exacerbated
Chr2	17557901	17558200	exacerbated
Chr2	17614601	17614900	de novo
Chr2	17614901	17615200	exacerbated
Chr2	17664101	17664400	exacerbated
Chr2	17668601	17668900	exacerbated
Chr2	17731301	17731600	exacerbated
Chr2	17737601	17737900	exacerbated
Chr2	17739101	17739400	exacerbated
Chr2	17745101	17745400	de novo
Chr2	17755301	17755600	de novo
Chr2	17807801	17808100	de novo
Chr2	17863001	17863300	exacerbated
Chr2	17925401	17925700	exacerbated
Chr2	17948801	17949100	exacerbated
Chr2	17954201	17954500	exacerbated
Chr2	17992301	17992600	exacerbated
Chr2	18018701	18019000	exacerbated
Chr2	18042401	18042700	exacerbated
Chr2	18065801	18066100	exacerbated
Chr2	18093401	18093700	de novo
Chr2	18155801	18156100	de novo
Chr2	18206801	18207100	exacerbated
Chr2	18218501	18218800	exacerbated
Chr2	18315101	18315400	de novo
Chr2	18319601	18319900	exacerbated
Chr2	18335501	18335800	exacerbated
Chr2	18336401	18336700	de novo
Chr2	18353201	18353500	exacerbated
Chr2	18353501	18353800	exacerbated
Chr2	18355901	18356200	exacerbated
Chr2	18463301	18463600	de novo
Chr2	18472901	18473200	de novo
Chr2	18492401	18492700	exacerbated
Chr2	18570401	18570700	exacerbated
Chr2	18617201	18617500	exacerbated
Chr2	18660401	18660700	exacerbated
Chr2	18785801	18786100	de novo
Chr2	18853601	18853900	exacerbated
Chr2	18889001	18889300	de novo
Chr2	18935501	18935800	exacerbated
Chr2	18964601	18964900	de novo
Chr2	19031501	19031800	de novo
Chr2	19032401	19032700	de novo
Chr2	19038401	19038700	de novo
Chr2	19073801	19074100	exacerbated
Chr2	19094801	19095100	exacerbated
Chr2	19166801	19167100	de novo
Chr2	19259801	19260100	de novo
Chr2	19316201	19316500	de novo
Chr2	19383101	19383700	de novo
Chr2	19403501	19403800	de novo
Chr2	19444601	19444900	exacerbated
Chr2	19459601	19459900	exacerbated
Chr2	19466501	19466800	de novo
Chr2	19493201	19493500	exacerbated
Chr2	19509701	19510000	de novo
Chr2	19515101	19515400	de novo
Chr2	19542401	19542700	exacerbated
Chr2	19588601	19588900	exacerbated
Chr2	19672301	19672600	exacerbated
Chr2	19687001	19687300	exacerbated
Chr2	19696901	19697200	de novo
Chr3	22901	23200	de novo
Chr3	77501	77800	de novo
Chr3	106001	106300	exacerbated
Chr3	132701	133000	exacerbated
Chr3	178301	178600	exacerbated
Chr3	230201	230500	exacerbated
Chr3	325301	325600	de novo
Chr3	382301	382600	exacerbated
Chr3	430001	430300	de novo
Chr3	492701	493000	exacerbated
Chr3	510401	510700	exacerbated
Chr3	543401	543700	exacerbated
Chr3	559301	559600	de novo
Chr3	645401	645700	exacerbated
Chr3	648401	648700	de novo
Chr3	649001	649300	de novo
Chr3	676901	677200	de novo
Chr3	5231501	5231800	exacerbated
Chr3	5312201	5312500	exacerbated
Chr3	5328401	5328700	exacerbated
Chr3	5332001	5332300	exacerbated
Chr3	5350001	5350300	de novo
Chr3	5366801	5367100	exacerbated
Chr3	5441201	5441500	exacerbated
Chr3	5464001	5464300	exacerbated
Chr3	5494001	5494300	de novo
Chr3	5565401	5565700	de novo
Chr3	5682701	5683000	de novo
Chr3	5694401	5694700	de novo
Chr3	5719601	5719900	de novo
Chr3	5730101	5730400	exacerbated
Chr3	5776301	5776600	exacerbated
Chr3	5840201	5840500	exacerbated
Chr3	5865701	5866000	exacerbated
Chr3	5870801	5871100	exacerbated
Chr3	5885201	5885500	de novo
Chr3	5899901	5900200	exacerbated
Chr3	5928401	5928700	exacerbated
Chr3	5983301	5983600	exacerbated
Chr3	5983601	5983900	exacerbated
Chr3	5984801	5985100	exacerbated
Chr3	5986601	5986900	exacerbated
Chr3	6064001	6064300	de novo
Chr3	6091301	6091600	exacerbated
Chr3	6161801	6162100	de novo
Chr3	6164201	6164500	de novo
Chr3	6177401	6177700	exacerbated
Chr3	6186101	6186400	exacerbated
Chr3	6338501	6338800	exacerbated
Chr3	6415301	6415600	exacerbated
Chr3	6508301	6508600	exacerbated
Chr3	6535901	6536500	de novo
Chr3	6542201	6542500	exacerbated
Chr3	6551501	6551800	exacerbated
Chr3	6577301	6577600	exacerbated
Chr3	6581501	6581800	exacerbated
Chr3	6648701	6649000	exacerbated
Chr3	6668201	6668500	exacerbated
Chr3	6675401	6675700	exacerbated
Chr3	6688601	6688900	exacerbated
Chr3	6727301	6727600	exacerbated
Chr3	6763901	6764200	exacerbated
Chr3	6795701	6796000	exacerbated
Chr3	6806801	6807100	exacerbated
Chr3	6855701	6856000	de novo
Chr3	6875201	6875500	exacerbated
Chr3	6914201	6914500	exacerbated
Chr3	6998501	6998800	exacerbated
Chr3	7016501	7016800	exacerbated
Chr3	7054901	7055200	exacerbated
Chr3	7091201	7091500	exacerbated
Chr3	7117301	7117600	exacerbated
Chr3	7210301	7210600	de novo
Chr3	7214201	7214500	exacerbated
Chr3	7254401	7254700	exacerbated
Chr3	7280201	7280500	exacerbated
Chr3	7293101	7293400	de novo
Chr3	7323401	7323700	de novo
Chr3	7390001	7390300	de novo
Chr3	7467701	7468000	de novo
Chr3	7474301	7474600	de novo
Chr3	7552301	7552600	exacerbated
Chr3	7595201	7595500	de novo
Chr3	7627601	7627900	exacerbated
Chr3	7636601	7636900	exacerbated
Chr3	7644101	7644400	exacerbated
Chr3	7645601	7645900	exacerbated
Chr3	7670501	7670800	de novo
Chr3	7679501	7679800	exacerbated
Chr3	7695101	7695400	exacerbated
Chr3	7711901	7712200	de novo
Chr3	7725701	7726000	exacerbated
Chr3	7726601	7726900	de novo
Chr3	7741901	7742200	de novo
Chr3	7751501	7751800	exacerbated
Chr3	7755101	7755400	exacerbated
Chr3	7764701	7765000	exacerbated
Chr3	7801001	7801600	exacerbated
Chr3	7818701	7819000	de novo
Chr3	7920701	7921000	exacerbated
Chr3	7979501	7979800	exacerbated
Chr3	7996901	7997200	de novo
Chr3	8003501	8003800	exacerbated
Chr3	8024801	8025100	exacerbated
Chr3	8025101	8025400	exacerbated
Chr3	8027801	8028100	exacerbated
Chr3	8038601	8038900	exacerbated
Chr3	8100701	8101000	exacerbated
Chr3	8102801	8103100	exacerbated
Chr3	8113901	8114200	exacerbated
Chr3	8135501	8135800	exacerbated
Chr3	8143301	8143600	exacerbated
Chr3	8162801	8163100	exacerbated
Chr3	8191001	8191300	exacerbated
Chr3	8209901	8210200	exacerbated
Chr3	8217401	8217700	exacerbated
Chr3	8218601	8218900	de novo
Chr3	8268701	8269000	exacerbated
Chr3	8303501	8303800	de novo
Chr3	8308001	8308300	de novo
Chr3	8317301	8317600	exacerbated
Chr3	8337101	8337700	de novo
Chr3	8420201	8420500	exacerbated
Chr3	8435201	8435500	exacerbated
Chr3	8511701	8512000	exacerbated
Chr3	8528201	8528500	exacerbated
Chr3	8559401	8559700	exacerbated
Chr3	8581601	8581900	exacerbated
Chr3	8643101	8643400	exacerbated
Chr3	8645801	8646100	de novo
Chr3	8653901	8654200	exacerbated
Chr3	8661401	8661700	exacerbated
Chr3	8706401	8706700	exacerbated
Chr3	8754401	8754700	exacerbated
Chr3	8771501	8771800	de novo
Chr3	8859101	8859400	exacerbated
Chr3	8864201	8864500	de novo
Chr3	8939501	8939800	exacerbated
Chr3	8950901	8951200	de novo
Chr3	8957501	8957800	exacerbated
Chr3	8969801	8970100	exacerbated
Chr3	9046301	9046600	de novo
Chr3	9123701	9124000	exacerbated
Chr3	9135701	9136000	exacerbated
Chr3	9164801	9165100	exacerbated
Chr3	9169601	9169900	exacerbated
Chr3	9174101	9174400	de novo
Chr3	9220301	9220600	exacerbated
Chr3	9300701	9301000	exacerbated
Chr3	9329801	9330100	de novo
Chr3	9333101	9333400	exacerbated
Chr3	9334901	9335200	de novo
Chr3	9364901	9365200	exacerbated
Chr3	9377201	9377500	de novo
Chr3	9381401	9381700	exacerbated
Chr3	9407501	9407800	exacerbated
Chr3	9418001	9418300	de novo
Chr3	9467801	9468100	de novo
Chr3	9545801	9546100	de novo
Chr3	9557501	9557800	de novo
Chr3	9665501	9665800	exacerbated
Chr3	9698501	9699400	exacerbated
Chr3	9700901	9701200	de novo
Chr3	9710501	9710800	exacerbated
Chr3	9715601	9715900	de novo
Chr3	9723701	9724000	exacerbated
Chr3	9778601	9778900	exacerbated
Chr3	9796301	9796600	exacerbated
Chr3	9856601	9856900	de novo
Chr3	9857501	9857800	de novo
Chr3	9891101	9891400	exacerbated
Chr3	10030001	10030300	de novo
Chr3	10059401	10059700	exacerbated
Chr3	10075601	10075900	exacerbated
Chr3	10104701	10105000	exacerbated
Chr3	10143401	10143700	exacerbated
Chr3	10171301	10171600	de novo
Chr3	10181501	10181800	exacerbated
Chr3	10213301	10213600	exacerbated
Chr3	10261901	10262200	exacerbated
Chr3	10269701	10270000	exacerbated
Chr3	10272401	10272700	exacerbated
Chr3	10272701	10273000	exacerbated
Chr3	10291001	10291300	de novo
Chr3	10302701	10303000	de novo
Chr3	10303901	10304500	de novo
Chr3	10345901	10346200	exacerbated
Chr3	10361201	10361500	de novo
Chr3	10374701	10375000	exacerbated
Chr3	10399901	10400200	de novo
Chr3	10407401	10407700	exacerbated
Chr3	10440101	10440400	de novo
Chr3	10449401	10449700	exacerbated
Chr3	10468901	10469200	de novo
Chr3	10484201	10484500	exacerbated
Chr3	10515101	10515400	exacerbated
Chr3	10523801	10524100	exacerbated
Chr3	10542401	10542700	exacerbated
Chr3	10553801	10554100	exacerbated
Chr3	10562801	10563100	de novo
Chr3	10572101	10572400	exacerbated
Chr3	10587701	10588000	de novo
Chr3	10595501	10595800	exacerbated
Chr3	10646801	10647100	exacerbated
Chr3	10647401	10647700	exacerbated
Chr3	10714601	10714900	de novo
Chr3	10724201	10724500	de novo
Chr3	10733801	10734100	de novo
Chr3	10781201	10781500	exacerbated
Chr3	10795601	10795900	exacerbated
Chr3	10843301	10843600	exacerbated
Chr3	10907201	10907500	de novo
Chr3	10923101	10923400	exacerbated
Chr3	11012501	11012800	exacerbated
Chr3	11052701	11053000	exacerbated
Chr3	11078501	11078800	exacerbated
Chr3	11101001	11101300	exacerbated
Chr3	11118101	11118400	de novo
Chr3	11141201	11141500	de novo
Chr3	11199401	11199700	de novo
Chr3	11205701	11206000	exacerbated
Chr3	11207501	11207800	exacerbated
Chr3	11273201	11273500	exacerbated
Chr3	11287901	11288200	exacerbated
Chr3	11369201	11369500	exacerbated
Chr3	11533301	11533600	exacerbated
Chr3	11603801	11604100	exacerbated
Chr3	11625101	11625400	exacerbated
Chr3	11649701	11650000	exacerbated
Chr3	11671301	11671600	exacerbated
Chr3	11702201	11702500	exacerbated
Chr3	11723801	11724100	exacerbated
Chr3	11785301	11785600	exacerbated
Chr3	11785901	11786200	exacerbated
Chr3	11812001	11812300	exacerbated
Chr3	11887601	11887900	exacerbated
Chr3	11894201	11894500	exacerbated
Chr3	12104801	12105100	exacerbated
Chr3	12174401	12174700	exacerbated
Chr3	12285401	12285700	exacerbated
Chr3	12300401	12300700	exacerbated
Chr3	12355001	12355300	exacerbated
Chr3	12485501	12485800	exacerbated
Chr3	12510101	12510400	exacerbated
Chr3	12560201	12560500	exacerbated
Chr3	12577301	12577600	exacerbated
Chr3	12664301	12664900	exacerbated
Chr3	12685301	12685600	exacerbated
Chr3	12758201	12758500	exacerbated
Chr3	12860801	12861100	exacerbated
Chr3	12915401	12915700	exacerbated
Chr3	12961001	12961300	de novo
Chr3	13049201	13049500	exacerbated
Chr3	13049801	13050100	exacerbated
Chr3	13086701	13087000	exacerbated
Chr3	13415501	13415800	exacerbated
Chr3	13480301	13480600	exacerbated
Chr3	13493801	13494100	exacerbated
Chr3	13524701	13525000	exacerbated
Chr3	13842701	13843000	de novo
Chr3	14042501	14042800	de novo
Chr3	14065301	14065600	de novo
Chr3	14070701	14071000	exacerbated
Chr3	14095601	14095900	exacerbated
Chr3	14233301	14233600	de novo
Chr3	14240801	14241100	exacerbated
Chr3	14261501	14261800	exacerbated
Chr3	14334101	14334400	exacerbated
Chr3	14375501	14375800	exacerbated
Chr3	14463101	14463400	exacerbated
Chr3	14788601	14788900	exacerbated
Chr3	14906501	14906800	exacerbated
Chr3	14940101	14940400	exacerbated
Chr3	15077501	15077800	exacerbated
Chr3	15182801	15183100	de novo
Chr3	15203501	15203800	de novo
Chr3	15205001	15205300	exacerbated
Chr3	15228101	15228400	de novo
Chr3	15272201	15272500	exacerbated
Chr3	15317801	15318100	exacerbated
Chr3	15342101	15342400	de novo
Chr3	15391301	15391600	de novo
Chr3	15476501	15477100	exacerbated
Chr3	15531101	15531400	exacerbated
Chr3	15531401	15531700	exacerbated
Chr3	15615101	15615400	exacerbated
Chr3	15661601	15661900	exacerbated
Chr3	15705401	15705700	exacerbated
Chr3	15796001	15796300	exacerbated
Chr3	15867701	15868000	exacerbated
Chr3	15935501	15935800	exacerbated
Chr3	15951701	15952000	exacerbated
Chr3	15972401	15972700	de novo
Chr3	15996101	15996400	exacerbated
Chr3	16048901	16049200	exacerbated
Chr3	16051001	16051300	exacerbated
Chr3	16075301	16075600	exacerbated
Chr3	16131101	16131400	exacerbated
Chr3	16174601	16174900	exacerbated
Chr3	16184501	16184800	de novo
Chr3	16186301	16186600	exacerbated
Chr3	16238501	16238800	exacerbated
Chr3	16250801	16251100	exacerbated
Chr3	16253801	16254100	de novo
Chr3	16290701	16291000	exacerbated
Chr3	16341101	16341400	exacerbated
Chr3	16352501	16352800	exacerbated
Chr3	16366601	16366900	de novo
Chr3	16373801	16374100	de novo
Chr3	16409801	16410100	exacerbated
Chr3	16462901	16463200	exacerbated
Chr3	16485701	16486000	de novo
Chr3	16506401	16506700	exacerbated
Chr3	16527701	16528000	exacerbated
Chr3	16529501	16529800	de novo
Chr3	16534301	16534600	exacerbated
Chr3	16535801	16536100	exacerbated
Chr3	16555601	16555900	exacerbated
Chr3	16560701	16561000	de novo
Chr3	16576601	16576900	exacerbated
Chr3	16635401	16635700	de novo
Chr3	16658201	16658500	exacerbated
Chr3	16700501	16700800	exacerbated
Chr3	16705901	16706200	exacerbated
Chr3	16755101	16755400	exacerbated
Chr3	16783301	16783600	exacerbated
Chr3	16805801	16806100	exacerbated
Chr3	16832801	16833100	de novo
Chr3	16866701	16867000	exacerbated
Chr3	16910801	16911100	exacerbated
Chr3	16922501	16922800	de novo
Chr3	16942901	16943200	exacerbated
Chr3	16984901	16985200	de novo
Chr3	17082701	17083000	exacerbated
Chr3	17146901	17147200	de novo
Chr3	17177501	17177800	de novo
Chr3	17185601	17185900	exacerbated
Chr3	17223401	17223700	de novo
Chr3	17266301	17266600	exacerbated
Chr3	17270801	17271100	de novo
Chr3	17315201	17315500	exacerbated
Chr3	17353601	17353900	exacerbated
Chr3	17371901	17372200	de novo
Chr3	17380001	17380300	exacerbated
Chr3	17389301	17389600	exacerbated
Chr3	17397401	17397700	de novo
Chr3	17401601	17401900	de novo
Chr3	17442101	17442400	de novo
Chr3	17473001	17473300	exacerbated
Chr3	17558201	17558500	exacerbated
Chr3	17630501	17630800	exacerbated
Chr3	17705201	17705500	de novo
Chr3	17770601	17770900	exacerbated
Chr3	17779601	17779900	exacerbated
Chr3	17820101	17820400	exacerbated
Chr3	17847701	17848000	exacerbated
Chr3	17851301	17851600	exacerbated
Chr3	17854301	17854600	exacerbated
Chr3	17945801	17946100	de novo
Chr3	17972201	17972500	de novo
Chr3	17986901	17987200	de novo
Chr3	17992601	17992900	exacerbated
Chr3	18014201	18014500	exacerbated
Chr3	18057401	18057700	exacerbated
Chr3	18129101	18129400	exacerbated
Chr3	18183401	18183700	exacerbated
Chr3	18242201	18242500	de novo
Chr3	18242501	18242800	de novo
Chr3	18271301	18271600	exacerbated
Chr3	18319601	18319900	exacerbated
Chr3	18326201	18326500	exacerbated
Chr3	18336101	18336400	exacerbated
Chr3	18349301	18349600	exacerbated
Chr3	18367601	18367900	de novo
Chr3	18476201	18476500	exacerbated
Chr3	18477401	18477700	exacerbated
Chr3	18513701	18514000	de novo
Chr3	18520301	18520600	exacerbated
Chr3	18532001	18532300	exacerbated
Chr3	18540701	18541000	exacerbated
Chr3	18608201	18608500	de novo
Chr3	18651701	18652000	de novo
Chr3	18702101	18702400	exacerbated
Chr3	18747701	18748000	de novo
Chr3	18810401	18810700	de novo
Chr3	18835001	18835300	exacerbated
Chr3	18846101	18846400	exacerbated
Chr3	18856901	18857200	de novo
Chr3	18865601	18865900	de novo
Chr3	18925001	18925900	exacerbated
Chr3	18928901	18929200	exacerbated
Chr3	18991001	18991300	exacerbated
Chr3	19027601	19027900	exacerbated
Chr3	19058201	19058500	exacerbated
Chr3	19062101	19062400	exacerbated
Chr3	19127201	19127500	exacerbated
Chr3	19128101	19128400	exacerbated
Chr3	19179701	19180000	de novo
Chr3	19180901	19181200	exacerbated
Chr3	19223501	19223800	exacerbated
Chr3	19257401	19257700	exacerbated
Chr3	19291601	19291900	exacerbated
Chr3	19362401	19362700	exacerbated
Chr3	19366601	19366900	de novo
Chr3	19382201	19382500	exacerbated
Chr3	19440101	19440400	exacerbated
Chr3	19471001	19471300	exacerbated
Chr3	19471301	19471600	exacerbated
Chr3	19526201	19526500	exacerbated
Chr3	19537901	19538200	exacerbated
Chr3	19541801	19542100	de novo
Chr3	19555901	19556200	exacerbated
Chr3	19570601	19570900	de novo
Chr3	19589501	19589800	exacerbated
Chr3	19621001	19621300	de novo
Chr3	19679801	19680100	exacerbated
Chr3	19732601	19732900	exacerbated
Chr3	19775501	19775800	exacerbated
Chr3	19785701	19786000	exacerbated
Chr3	20032601	20032900	exacerbated
Chr3	20106401	20106700	exacerbated
Chr3	20143601	20143900	exacerbated
Chr3	20144801	20145100	de novo
Chr3	20170901	20171200	exacerbated
Chr3	20203601	20203900	exacerbated
Chr3	20208401	20208700	exacerbated
Chr3	20254301	20254600	de novo
Chr3	20258501	20258800	exacerbated
Chr3	20304101	20304400	de novo
Chr3	20313101	20313400	exacerbated
Chr3	20427701	20428000	exacerbated
Chr3	20428901	20429200	de novo
Chr3	20540801	20541100	de novo
Chr3	20557001	20557300	de novo
Chr3	20594201	20594500	exacerbated
Chr3	20686901	20687200	exacerbated
Chr3	20763401	20763700	de novo
Chr3	20784401	20784700	exacerbated
Chr3	20820101	20820400	de novo
Chr3	20857001	20857300	de novo
Chr3	20986001	20986300	exacerbated
Chr3	20989001	20989300	de novo
Chr3	21028001	21028300	exacerbated
Chr3	21077801	21078100	exacerbated
Chr3	21078101	21078400	exacerbated
Chr3	21080801	21081100	exacerbated
Chr3	21082901	21083200	exacerbated
Chr3	21109001	21109300	exacerbated
Chr3	21144101	21144400	exacerbated
Chr3	21276701	21277000	exacerbated
Chr3	21296201	21296500	de novo
Chr3	21330401	21330700	exacerbated
Chr3	21359201	21359500	exacerbated
Chr3	21412901	21413200	exacerbated
Chr3	21431801	21432100	exacerbated
Chr3	21435101	21435400	exacerbated
Chr3	21437801	21438100	de novo
Chr3	21457901	21458200	de novo
Chr3	21502901	21503200	exacerbated
Chr3	21522101	21522400	de novo
Chr3	21523301	21523600	de novo
Chr3	21533501	21533800	exacerbated
Chr3	21551801	21552100	exacerbated
Chr3	21578501	21578800	exacerbated
Chr3	21587201	21587500	exacerbated
Chr3	21616601	21616900	de novo
Chr3	21701201	21701500	de novo
Chr3	21762401	21762700	de novo
Chr3	21867701	21868000	exacerbated
Chr3	21879101	21879400	exacerbated
Chr3	21969401	21969700	de novo
Chr3	22022501	22022800	exacerbated
Chr3	22146701	22147000	exacerbated
Chr3	22183601	22183900	exacerbated
Chr3	22203401	22203700	de novo
Chr3	22204601	22204900	de novo
Chr3	22220501	22220800	de novo
Chr3	22232201	22232500	exacerbated
Chr3	22261001	22261300	de novo
Chr3	22378301	22378600	exacerbated
Chr3	22413401	22413700	de novo
Chr3	22582901	22583200	exacerbated
Chr3	22604801	22605100	exacerbated
Chr3	22641701	22642000	de novo
Chr3	22701101	22701400	de novo
Chr3	22710401	22710700	exacerbated
Chr3	22768001	22768300	de novo
Chr3	22807601	22807900	exacerbated
Chr3	22829201	22829500	exacerbated
Chr3	22850801	22851100	exacerbated
Chr3	22898201	22898500	de novo
Chr3	22931801	22932100	de novo
Chr3	22947701	22948000	exacerbated
Chr3	22969001	22969300	exacerbated
Chr3	22975901	22976200	exacerbated
Chr3	22998401	22998700	exacerbated
Chr3	23017301	23017600	exacerbated
Chr3	23026301	23026600	de novo
Chr3	23066501	23066800	exacerbated
Chr3	23067401	23067700	exacerbated
Chr3	23071301	23071600	exacerbated
Chr3	23071601	23071900	exacerbated
Chr3	23085101	23085400	exacerbated
Chr3	23103401	23103700	exacerbated
Chr3	23116001	23116300	de novo
Chr3	23119601	23119900	de novo
Chr3	23141801	23142100	exacerbated
Chr3	23156501	23156800	exacerbated
Chr3	23207501	23208100	de novo
Chr3	23341301	23341600	de novo
Chr3	23350901	23351500	de novo
Chr3	23401001	23401300	exacerbated
Chr4	20201	20500	de novo
Chr4	29201	29500	de novo
Chr4	68801	69100	exacerbated
Chr4	76601	76900	de novo
Chr4	80201	80500	exacerbated
Chr4	119501	119800	de novo
Chr4	133301	133600	de novo
Chr4	145001	145300	exacerbated
Chr4	200201	200500	de novo
Chr4	226601	226900	exacerbated
Chr4	310601	310900	exacerbated
Chr4	365201	365500	de novo
Chr4	372101	372400	de novo
Chr4	418001	418300	exacerbated
Chr4	463901	464200	de novo
Chr4	475301	475600	de novo
Chr4	520001	520300	exacerbated
Chr4	522401	522700	exacerbated
Chr4	525401	525700	de novo
Chr4	559001	559300	exacerbated
Chr4	566801	567100	exacerbated
Chr4	585401	585700	de novo
Chr4	601601	601900	de novo
Chr4	604001	604300	de novo
Chr4	611201	611500	de novo
Chr4	619901	620200	de novo
Chr4	692201	692500	exacerbated
Chr4	694301	694600	exacerbated
Chr4	698801	699100	exacerbated
Chr4	741401	741700	de novo
Chr4	747401	747700	de novo
Chr4	780701	781000	exacerbated
Chr4	781001	781300	exacerbated
Chr4	787901	788200	exacerbated
Chr4	832001	832300	exacerbated
Chr4	850301	850600	de novo
Chr4	919601	919900	de novo
Chr4	928301	928600	de novo
Chr4	953801	954100	de novo
Chr4	1021901	1022200	de novo
Chr4	1138901	1139200	exacerbated
Chr4	1143101	1143400	de novo
Chr4	1192901	1193200	exacerbated
Chr4	1208501	1208800	exacerbated
Chr4	1223801	1224100	exacerbated
Chr4	1238801	1239100	de novo
Chr4	1240001	1240300	exacerbated
Chr4	1261001	1261300	de novo
Chr4	1271501	1271800	de novo
Chr4	1301201	1301500	de novo
Chr4	1303901	1304200	exacerbated
Chr4	1395401	1395700	exacerbated
Chr4	1439801	1440100	de novo
Chr4	1447301	1447600	exacerbated
Chr4	1463201	1463500	exacerbated
Chr4	1487501	1488100	exacerbated
Chr4	1488701	1489000	de novo
Chr4	1495901	1496200	exacerbated
Chr4	1508501	1508800	exacerbated
Chr4	1541801	1542100	de novo
Chr4	1553501	1553800	exacerbated
Chr4	1558001	1558300	exacerbated
Chr4	1578401	1578700	exacerbated
Chr4	1609901	1610200	exacerbated
Chr4	1618601	1618900	de novo
Chr4	1644701	1645000	exacerbated
Chr4	1757501	1757800	exacerbated
Chr4	1774301	1774600	exacerbated
Chr4	1933901	1934200	exacerbated
Chr4	1958201	1958500	de novo
Chr4	1968101	1968400	exacerbated
Chr4	1974401	1974700	exacerbated
Chr4	2118401	2118700	de novo
Chr4	2119301	2119600	de novo
Chr4	2158601	2158900	exacerbated
Chr4	2181401	2181700	exacerbated
Chr4	2181701	2182000	exacerbated
Chr4	2224301	2224600	exacerbated
Chr4	2231801	2232100	exacerbated
Chr4	2240801	2241100	de novo
Chr4	2288801	2289100	de novo
Chr4	2302301	2302600	exacerbated
Chr4	2336501	2336800	de novo
Chr4	2351201	2351500	exacerbated
Chr4	2390501	2390800	exacerbated
Chr4	2416601	2416900	exacerbated
Chr4	2419901	2420200	exacerbated
Chr4	2426501	2426800	exacerbated
Chr4	2427101	2427400	exacerbated
Chr4	2450201	2450500	exacerbated
Chr4	2481401	2481700	de novo
Chr4	2510201	2510500	exacerbated
Chr4	2529101	2529400	exacerbated
Chr4	2555501	2555800	exacerbated
Chr4	2569301	2569600	exacerbated
Chr4	2584001	2584300	exacerbated
Chr4	2614901	2615200	de novo
Chr4	2626601	2626900	de novo
Chr4	2667701	2668000	exacerbated
Chr4	2669801	2670100	exacerbated
Chr4	2689301	2689600	exacerbated
Chr4	2716901	2717200	exacerbated
Chr4	2746601	2746900	exacerbated
Chr4	2779901	2780200	de novo
Chr4	2816201	2816500	exacerbated
Chr4	2816801	2817100	exacerbated
Chr4	2875301	2875600	exacerbated
Chr4	2926001	2926300	exacerbated
Chr4	3615401	3615700	exacerbated
Chr4	4124801	4125100	exacerbated
Chr4	4390901	4391200	exacerbated
Chr4	4445201	4445500	exacerbated
Chr4	4677701	4678000	exacerbated
Chr4	4714601	4714900	exacerbated
Chr4	4717001	4717600	exacerbated
Chr4	4808201	4808500	de novo
Chr4	4873301	4873600	exacerbated
Chr4	4971101	4971400	exacerbated
Chr4	4995701	4996000	exacerbated
Chr4	5014301	5014600	exacerbated
Chr4	5027201	5027500	de novo
Chr4	5087501	5087800	de novo
Chr4	5135201	5135500	exacerbated
Chr4	5158001	5158300	de novo
Chr4	5230601	5230900	exacerbated
Chr4	5235101	5235400	exacerbated
Chr4	5238701	5239000	exacerbated
Chr4	5240501	5240800	exacerbated
Chr4	5244101	5244400	exacerbated
Chr4	5268101	5268400	exacerbated
Chr4	5272001	5272300	exacerbated
Chr4	5296301	5296600	exacerbated
Chr4	5296601	5296900	exacerbated
Chr4	5359301	5359600	exacerbated
Chr4	5377001	5377300	exacerbated
Chr4	5380601	5380900	de novo
Chr4	5383601	5383900	exacerbated
Chr4	5440001	5440300	exacerbated
Chr4	5503901	5504200	de novo
Chr4	5567201	5567500	de novo
Chr4	5587001	5587300	exacerbated
Chr4	5617301	5617600	exacerbated
Chr4	5635601	5635900	exacerbated
Chr4	5636801	5637100	de novo
Chr4	5642201	5642500	exacerbated
Chr4	5647301	5647600	exacerbated
Chr4	5668301	5668600	exacerbated
Chr4	5771801	5772100	exacerbated
Chr4	5801201	5801500	exacerbated
Chr4	5821001	5821300	de novo
Chr4	5827601	5827900	exacerbated
Chr4	5829101	5829400	exacerbated
Chr4	5851601	5852200	de novo
Chr4	5917901	5918200	exacerbated
Chr4	5961401	5961700	exacerbated
Chr4	6031601	6031900	de novo
Chr4	6061901	6062200	exacerbated
Chr4	6091001	6091300	de novo
Chr4	6095201	6095500	de novo
Chr4	6112601	6112900	exacerbated
Chr4	6152501	6153100	exacerbated
Chr4	6156101	6156400	exacerbated
Chr4	6170201	6170500	exacerbated
Chr4	6171101	6171400	exacerbated
Chr4	6216101	6216400	exacerbated
Chr4	6315701	6316000	exacerbated
Chr4	6330701	6331000	de novo
Chr4	6333701	6334000	exacerbated
Chr4	6336401	6336700	exacerbated
Chr4	6360101	6360400	de novo
Chr4	6380801	6381100	exacerbated
Chr4	6381101	6381400	exacerbated
Chr4	6426401	6426700	exacerbated
Chr4	6444701	6445000	de novo
Chr4	6461501	6461800	exacerbated
Chr4	6479801	6480100	exacerbated
Chr4	6503801	6504100	de novo
Chr4	6536501	6536800	exacerbated
Chr4	6538301	6538600	exacerbated
Chr4	6578201	6578500	de novo
Chr4	6617501	6617800	exacerbated
Chr4	6680201	6680500	exacerbated
Chr4	6701201	6701500	exacerbated
Chr4	6717701	6718000	de novo
Chr4	6718601	6718900	exacerbated
Chr4	6834101	6834400	exacerbated
Chr4	6884201	6884500	exacerbated
Chr4	6909401	6909700	exacerbated
Chr4	6987101	6987400	exacerbated
Chr4	7018901	7019200	de novo
Chr4	7039601	7039900	de novo
Chr4	7060601	7060900	exacerbated
Chr4	7147301	7147600	exacerbated
Chr4	7171601	7171900	exacerbated
Chr4	7244201	7244500	de novo
Chr4	7283801	7284100	exacerbated
Chr4	7289501	7289800	exacerbated
Chr4	7365401	7365700	exacerbated
Chr4	7378001	7378300	de novo
Chr4	7403201	7403500	exacerbated
Chr4	7439501	7439800	de novo
Chr4	7446101	7446400	exacerbated
Chr4	7486901	7487200	exacerbated
Chr4	7520501	7520800	exacerbated
Chr4	7563701	7564000	exacerbated
Chr4	7574801	7575100	exacerbated
Chr4	7591601	7591900	de novo
Chr4	7609601	7609900	exacerbated
Chr4	7623701	7624000	exacerbated
Chr4	7635101	7635400	exacerbated
Chr4	7637801	7638400	de novo
Chr4	7761701	7762000	exacerbated
Chr4	7786901	7787200	de novo
Chr4	7802201	7802500	de novo
Chr4	7812701	7813000	exacerbated
Chr4	7848401	7848700	exacerbated
Chr4	7862801	7863100	de novo
Chr4	7875701	7876000	exacerbated
Chr4	7880801	7881100	exacerbated
Chr4	8017001	8017300	de novo
Chr4	8089301	8089600	exacerbated
Chr4	8308601	8308900	exacerbated
Chr4	8326301	8326600	de novo
Chr4	8357201	8357500	de novo
Chr4	8367101	8367400	exacerbated
Chr4	8370401	8370700	exacerbated
Chr4	8467901	8468200	exacerbated
Chr4	8468801	8469100	de novo
Chr4	8494901	8495200	de novo
Chr4	8563001	8563300	exacerbated
Chr4	8596001	8596300	exacerbated
Chr4	8641001	8641300	de novo
Chr4	8754401	8754700	de novo
Chr4	8777801	8778100	exacerbated
Chr4	8780201	8780500	exacerbated
Chr4	8811401	8811700	exacerbated
Chr4	8837201	8837500	exacerbated
Chr4	8877701	8878000	exacerbated
Chr4	8916701	8917000	exacerbated
Chr4	8958701	8959000	exacerbated
Chr4	8974301	8974600	exacerbated
Chr4	9004601	9004900	exacerbated
Chr4	9049001	9049300	de novo
Chr4	9055001	9055300	exacerbated
Chr4	9119801	9120100	de novo
Chr4	9190301	9190600	de novo
Chr4	9266501	9266800	exacerbated
Chr4	9301001	9301300	exacerbated
Chr4	9383201	9383500	exacerbated
Chr4	9406001	9406300	exacerbated
Chr4	9502601	9502900	exacerbated
Chr4	9513701	9514000	exacerbated
Chr4	9524801	9525100	exacerbated
Chr4	9547301	9547600	exacerbated
Chr4	9730601	9730900	de novo
Chr4	9732101	9732400	de novo
Chr4	9757001	9757300	exacerbated
Chr4	9914201	9914500	exacerbated
Chr4	9948401	9948700	de novo
Chr4	9958001	9958300	exacerbated
Chr4	9979601	9979900	exacerbated
Chr4	10026701	10027000	exacerbated
Chr4	10059101	10059400	de novo
Chr4	10134701	10135000	de novo
Chr4	10182101	10182400	de novo
Chr4	10223501	10223800	de novo
Chr4	10259201	10259500	exacerbated
Chr4	10318001	10318300	exacerbated
Chr4	10351901	10352200	de novo
Chr4	10397501	10397800	de novo
Chr4	10476401	10476700	de novo
Chr4	10511501	10511800	de novo
Chr4	10669001	10669300	exacerbated
Chr4	10744001	10744300	de novo
Chr4	10754501	10754800	de novo
Chr4	10758701	10759000	de novo
Chr4	10851101	10851400	de novo
Chr4	10883801	10884100	de novo
Chr4	10896401	10896700	de novo
Chr4	10904801	10905100	exacerbated
Chr4	10919201	10919500	exacerbated
Chr4	10939901	10940200	de novo
Chr4	10990901	10991500	exacerbated
Chr4	11031401	11031700	de novo
Chr4	11042501	11042800	exacerbated
Chr4	11093501	11093800	exacerbated
Chr4	11136701	11137000	de novo
Chr4	11151101	11151400	exacerbated
Chr4	11206601	11206900	exacerbated
Chr4	11240801	11241100	exacerbated
Chr4	11241101	11241400	exacerbated
Chr4	11258801	11259100	exacerbated
Chr4	11314901	11315200	exacerbated
Chr4	11359001	11359300	exacerbated
Chr4	11359901	11360500	de novo
Chr4	11374601	11374900	de novo
Chr4	11413301	11413900	de novo
Chr4	11524901	11525200	exacerbated
Chr4	11566601	11566900	de novo
Chr4	11636501	11636800	de novo
Chr4	11668901	11669200	de novo
Chr4	11681201	11681500	exacerbated
Chr4	11707001	11707300	de novo
Chr4	11722301	11722600	de novo
Chr4	11740901	11741200	exacerbated
Chr4	11746601	11746900	exacerbated
Chr4	11764301	11764600	de novo
Chr4	11793101	11793400	exacerbated
Chr4	11838701	11839000	exacerbated
Chr4	11893301	11893600	exacerbated
Chr4	11979701	11980000	exacerbated
Chr4	12046001	12046300	de novo
Chr4	12046301	12046600	exacerbated
Chr4	12103601	12103900	exacerbated
Chr4	12115301	12115600	exacerbated
Chr4	12152501	12152800	exacerbated
Chr4	12233801	12234100	exacerbated
Chr4	12256901	12257200	de novo
Chr4	12265601	12265900	exacerbated
Chr4	12334601	12335200	de novo
Chr4	12363701	12364000	exacerbated
Chr4	12365801	12366100	de novo
Chr4	12382601	12382900	exacerbated
Chr4	12477401	12477700	de novo
Chr4	12484001	12484300	exacerbated
Chr4	12507401	12507700	de novo
Chr4	12531101	12531400	de novo
Chr4	12589301	12589600	exacerbated
Chr4	12609401	12609700	de novo
Chr4	12629201	12629500	de novo
Chr4	12722801	12723100	exacerbated
Chr4	12769301	12769600	de novo
Chr4	12775601	12775900	de novo
Chr4	12835301	12835600	exacerbated
Chr4	12898001	12898300	exacerbated
Chr4	12953501	12953800	exacerbated
Chr4	12983201	12983500	de novo
Chr4	13000301	13000600	de novo
Chr4	13068101	13068400	exacerbated
Chr4	13070801	13071100	de novo
Chr4	13122701	13123000	de novo
Chr4	13172201	13172500	exacerbated
Chr4	13178801	13179100	de novo
Chr4	13195901	13196200	de novo
Chr4	13207601	13207900	de novo
Chr4	13209101	13209400	exacerbated
Chr4	13280501	13280800	exacerbated
Chr4	13361501	13361800	exacerbated
Chr4	13387901	13388200	de novo
Chr4	13460201	13460500	de novo
Chr4	13502501	13502800	de novo
Chr4	13534001	13534300	de novo
Chr4	13535501	13535800	de novo
Chr4	13538201	13538500	exacerbated
Chr4	13619501	13619800	de novo
Chr4	13624001	13624300	exacerbated
Chr4	13646801	13647100	de novo
Chr4	13671101	13671400	exacerbated
Chr4	13681001	13681300	exacerbated
Chr4	13717301	13717600	de novo
Chr4	13721501	13721800	exacerbated
Chr4	13729001	13729300	exacerbated
Chr4	13744001	13744300	exacerbated
Chr4	13762301	13762600	exacerbated
Chr4	13770101	13770400	exacerbated
Chr4	13786601	13786900	exacerbated
Chr4	13799501	13799800	exacerbated
Chr4	13814201	13814500	de novo
Chr4	13832201	13832500	exacerbated
Chr4	13833401	13833700	de novo
Chr4	13872401	13872700	exacerbated
Chr4	13885001	13885300	de novo
Chr4	13889201	13889500	de novo
Chr4	13940801	13941100	exacerbated
Chr4	13967801	13968100	de novo
Chr4	14031401	14031700	exacerbated
Chr4	14045801	14046100	exacerbated
Chr4	14054801	14055100	exacerbated
Chr4	14089901	14090200	de novo
Chr4	14102801	14103100	de novo
Chr4	14113601	14113900	de novo
Chr4	14117501	14117800	exacerbated
Chr4	14135801	14136100	exacerbated
Chr4	14148401	14148700	de novo
Chr4	14163401	14163700	de novo
Chr4	14181401	14181700	exacerbated
Chr4	14196401	14196700	exacerbated
Chr4	14221001	14221300	exacerbated
Chr4	14239301	14239600	exacerbated
Chr4	14269001	14269300	exacerbated
Chr4	14271701	14272000	exacerbated
Chr4	14273501	14273800	de novo
Chr4	14279501	14279800	exacerbated
Chr4	14292101	14292400	exacerbated
Chr4	14320601	14320900	exacerbated
Chr4	14333201	14333500	de novo
Chr4	14346101	14346400	de novo
Chr4	14352701	14353000	exacerbated
Chr4	14359901	14360200	exacerbated
Chr4	14362301	14362600	de novo
Chr4	14399501	14399800	exacerbated
Chr4	14400701	14401000	de novo
Chr4	14457401	14457700	exacerbated
Chr4	14522801	14523100	exacerbated
Chr4	14547701	14548000	exacerbated
Chr4	14557301	14557600	exacerbated
Chr4	14560901	14561200	exacerbated
Chr4	14565701	14566000	de novo
Chr4	14618201	14618500	exacerbated
Chr4	14619701	14620000	de novo
Chr4	14638301	14638600	de novo
Chr4	14640401	14640700	de novo
Chr4	14645501	14645800	de novo
Chr4	14656001	14656300	de novo
Chr4	14706701	14707000	de novo
Chr4	14708201	14708500	de novo
Chr4	14736401	14736700	exacerbated
Chr4	14795201	14795500	de novo
Chr4	14820701	14821000	de novo
Chr4	14832401	14832700	exacerbated
Chr4	14834501	14834800	exacerbated
Chr4	14883401	14883700	de novo
Chr4	14886701	14887000	exacerbated
Chr4	14887601	14887900	de novo
Chr4	14892401	14892700	exacerbated
Chr4	14900201	14900500	exacerbated
Chr4	14967701	14968000	exacerbated
Chr4	14989901	14990200	exacerbated
Chr4	15005801	15006100	exacerbated
Chr4	15091001	15091300	exacerbated
Chr4	15132401	15132700	exacerbated
Chr4	15148301	15148600	exacerbated
Chr4	15299201	15299500	exacerbated
Chr4	15310001	15310300	exacerbated
Chr4	15348101	15348400	de novo
Chr4	15379601	15379900	exacerbated
Chr4	15384101	15384400	exacerbated
Chr4	15412301	15412600	exacerbated
Chr4	15417401	15418300	de novo
Chr4	15429101	15429400	de novo
Chr4	15442301	15442600	exacerbated
Chr4	15452801	15453100	exacerbated
Chr4	15480701	15481000	exacerbated
Chr4	15483401	15483700	exacerbated
Chr4	15498701	15499000	exacerbated
Chr4	15514901	15515200	de novo
Chr4	15595601	15595900	de novo
Chr4	15627701	15628000	exacerbated
Chr4	15667901	15668200	exacerbated
Chr4	15689501	15689800	exacerbated
Chr4	15696701	15697000	exacerbated
Chr4	15768401	15768700	exacerbated
Chr4	15867701	15868000	exacerbated
Chr4	15924101	15924400	de novo
Chr4	15965201	15965500	exacerbated
Chr4	16018301	16018600	de novo
Chr4	16059701	16060000	de novo
Chr4	16062101	16062400	exacerbated
Chr4	16071101	16071400	exacerbated
Chr4	16094801	16095100	exacerbated
Chr4	16131701	16132000	exacerbated
Chr4	16176701	16177000	exacerbated
Chr4	16286201	16286500	de novo
Chr4	16317701	16318000	de novo
Chr4	16325201	16325500	exacerbated
Chr4	16420001	16420300	de novo
Chr4	16471601	16471900	de novo
Chr4	16540001	16540300	exacerbated
Chr4	16551101	16551400	de novo
Chr4	16616501	16616800	exacerbated
Chr4	16630901	16631200	de novo
Chr4	16656101	16656400	de novo
Chr4	16663901	16664200	de novo
Chr4	16664501	16664800	de novo
Chr4	16765901	16766200	exacerbated
Chr4	16819001	16819300	de novo
Chr4	16837901	16838200	exacerbated
Chr4	16921001	16921300	exacerbated
Chr4	16932101	16932400	de novo
Chr4	16990901	16991200	exacerbated
Chr4	16991801	16992100	exacerbated
Chr4	17013701	17014000	exacerbated
Chr4	17087501	17087800	de novo
Chr4	17089601	17089900	de novo
Chr4	17114201	17114500	de novo
Chr4	17125001	17125300	exacerbated
Chr4	17143901	17144200	de novo
Chr4	17170901	17171200	exacerbated
Chr4	17194301	17194600	de novo
Chr4	17201801	17202100	exacerbated
Chr4	17252801	17253100	de novo
Chr4	17286701	17287000	de novo
Chr4	17322701	17323000	de novo
Chr4	17340701	17341000	exacerbated
Chr4	17350301	17350600	de novo
Chr4	17359301	17359600	de novo
Chr4	17360501	17360800	de novo
Chr4	17365001	17365300	exacerbated
Chr4	17376401	17376700	de novo
Chr4	17380001	17380300	exacerbated
Chr4	17383601	17383900	de novo
Chr4	17390801	17391100	exacerbated
Chr4	17404601	17404900	exacerbated
Chr4	17406701	17407000	de novo
Chr4	17415701	17416000	de novo
Chr4	17427701	17428000	exacerbated
Chr4	17446601	17446900	de novo
Chr4	17453801	17454100	de novo
Chr4	17471501	17471800	de novo
Chr4	17479301	17479600	de novo
Chr4	17518901	17519200	de novo
Chr4	17560301	17560600	exacerbated
Chr4	17588201	17588500	de novo
Chr4	17603801	17604100	de novo
Chr4	17608901	17609200	de novo
Chr4	17648201	17648500	de novo
Chr4	17649101	17649400	de novo
Chr4	17667401	17667700	de novo
Chr4	17720501	17721100	de novo
Chr4	17745401	17745700	de novo
Chr4	17753801	17754100	exacerbated
Chr4	17761901	17762200	de novo
Chr4	17850701	17851000	de novo
Chr4	17853401	17853700	exacerbated
Chr4	17926601	17926900	de novo
Chr4	17968901	17969200	exacerbated
Chr4	17972501	17972800	exacerbated
Chr4	17981801	17982100	de novo
Chr4	17994101	17994400	exacerbated
Chr4	17997701	17998000	de novo
Chr4	18013301	18013600	de novo
Chr4	18024101	18024400	de novo
Chr4	18036701	18037000	de novo
Chr4	18037901	18038500	de novo
Chr4	18060101	18060400	exacerbated
Chr4	18076301	18076600	de novo
Chr4	18112601	18112900	exacerbated
Chr4	18136301	18136600	de novo
Chr4	18156701	18157000	exacerbated
Chr4	18179201	18179800	de novo
Chr4	18191801	18192100	de novo
Chr4	18260801	18261100	exacerbated
Chr4	18307001	18307300	exacerbated
Chr4	18370301	18370600	exacerbated
Chr4	18402701	18403000	de novo
Chr4	18428501	18428800	de novo
Chr4	18433601	18433900	de novo
Chr4	18460301	18460600	de novo
Chr4	18464501	18464800	exacerbated
Chr4	18506501	18506800	exacerbated
Chr4	18511301	18511600	de novo
Chr4	18520001	18520300	exacerbated
Chr5	55805	56104	de novo
Chr5	57605	57904	de novo
Chr5	174605	174904	de novo
Chr5	289205	289504	exacerbated
Chr5	317105	317404	de novo
Chr5	360605	360904	exacerbated
Chr5	461105	461404	exacerbated
Chr5	470105	470404	exacerbated
Chr5	489605	489904	de novo
Chr5	528305	528604	exacerbated
Chr5	536105	536404	de novo
Chr5	537905	538204	exacerbated
Chr5	546905	547204	exacerbated
Chr5	654605	654904	exacerbated
Chr5	678605	678904	exacerbated
Chr5	754505	754804	exacerbated
Chr5	807905	808204	exacerbated
Chr5	828905	829204	de novo
Chr5	829205	829504	de novo
Chr5	836405	836704	exacerbated
Chr5	837605	837904	de novo
Chr5	858905	859204	exacerbated
Chr5	901505	901804	exacerbated
Chr5	909905	910204	exacerbated
Chr5	923405	923704	exacerbated
Chr5	936605	936904	exacerbated
Chr5	951305	951604	de novo
Chr5	959405	959704	exacerbated
Chr5	980105	980704	de novo
Chr5	1002905	1003204	de novo
Chr5	1026305	1026604	exacerbated
Chr5	1034405	1034704	exacerbated
Chr5	1045205	1045504	de novo
Chr5	1067705	1068004	exacerbated
Chr5	1091105	1091404	exacerbated
Chr5	1114805	1115104	de novo
Chr5	1118105	1118704	de novo
Chr5	1121705	1122004	exacerbated
Chr5	1148105	1148404	exacerbated
Chr5	1170005	1170304	exacerbated
Chr5	1180205	1180504	exacerbated
Chr5	1188605	1188904	de novo
Chr5	1213205	1213504	de novo
Chr5	1223405	1223704	exacerbated
Chr5	1339805	1340104	exacerbated
Chr5	1374905	1375204	de novo
Chr5	1389005	1389304	exacerbated
Chr5	1406705	1407004	exacerbated
Chr5	1490705	1491004	de novo
Chr5	1537205	1537504	exacerbated
Chr5	1558505	1558804	exacerbated
Chr5	1566605	1566904	exacerbated
Chr5	1607705	1608304	de novo
Chr5	1731605	1731904	de novo
Chr5	1829405	1829704	exacerbated
Chr5	1839005	1839304	exacerbated
Chr5	1903505	1903804	exacerbated
Chr5	1960205	1960504	exacerbated
Chr5	2010905	2011204	de novo
Chr5	2023505	2023804	exacerbated
Chr5	2024105	2024404	exacerbated
Chr5	2075405	2075704	de novo
Chr5	2076605	2076904	de novo
Chr5	2102705	2103004	de novo
Chr5	2104805	2105104	de novo
Chr5	2105705	2106004	exacerbated
Chr5	2210705	2211004	exacerbated
Chr5	2219705	2220004	de novo
Chr5	2236205	2236504	de novo
Chr5	2337305	2337604	exacerbated
Chr5	2371505	2371804	exacerbated
Chr5	2377505	2377804	exacerbated
Chr5	2391905	2392204	exacerbated
Chr5	2396405	2396704	de novo
Chr5	2423105	2423404	exacerbated
Chr5	2568305	2568604	de novo
Chr5	2611805	2612104	de novo
Chr5	2650205	2650804	exacerbated
Chr5	2656505	2656804	de novo
Chr5	2706905	2707204	exacerbated
Chr5	2881505	2881804	exacerbated
Chr5	2955005	2955304	exacerbated
Chr5	3005705	3006004	exacerbated
Chr5	3049505	3049804	de novo
Chr5	3060605	3060904	exacerbated
Chr5	3069605	3069904	exacerbated
Chr5	3137705	3138004	exacerbated
Chr5	3330905	3331204	exacerbated
Chr5	3384305	3384604	de novo
Chr5	3517505	3517804	exacerbated
Chr5	3522005	3522604	exacerbated
Chr5	3541805	3542104	de novo
Chr5	3543605	3543904	exacerbated
Chr5	3573005	3573304	exacerbated
Chr5	3585305	3585604	exacerbated
Chr5	3655505	3655804	exacerbated
Chr5	3710405	3710704	exacerbated
Chr5	3738605	3738904	exacerbated
Chr5	3751205	3751504	exacerbated
Chr5	3786005	3786304	exacerbated
Chr5	3810005	3810304	exacerbated
Chr5	3864005	3864304	de novo
Chr5	3868805	3869104	exacerbated
Chr5	3891905	3892204	exacerbated
Chr5	3985805	3986104	exacerbated
Chr5	4036805	4037104	exacerbated
Chr5	4059905	4060204	exacerbated
Chr5	4063505	4063804	de novo
Chr5	4101005	4101304	exacerbated
Chr5	4108805	4109104	exacerbated
Chr5	4125305	4125604	exacerbated
Chr5	4127405	4127704	exacerbated
Chr5	4175705	4176004	de novo
Chr5	4180205	4180504	exacerbated
Chr5	4207805	4208104	exacerbated
Chr5	4218605	4218904	de novo
Chr5	4226405	4226704	exacerbated
Chr5	4237205	4237504	de novo
Chr5	4294805	4295104	exacerbated
Chr5	4368305	4368604	exacerbated
Chr5	4389605	4389904	exacerbated
Chr5	4414805	4415104	exacerbated
Chr5	4444205	4444504	exacerbated
Chr5	4534805	4535104	exacerbated
Chr5	4575905	4576204	de novo
Chr5	4641605	4641904	de novo
Chr5	4641905	4642204	de novo
Chr5	4643405	4643704	de novo
Chr5	4680905	4681204	exacerbated
Chr5	4691405	4691704	exacerbated
Chr5	4736705	4737004	de novo
Chr5	4772705	4773004	exacerbated
Chr5	4779905	4780204	de novo
Chr5	4785305	4785604	exacerbated
Chr5	4869605	4869904	exacerbated
Chr5	4914005	4914304	exacerbated
Chr5	4927205	4927504	exacerbated
Chr5	4947005	4947304	exacerbated
Chr5	4971005	4971304	exacerbated
Chr5	4989605	4989904	exacerbated
Chr5	5014805	5015104	exacerbated
Chr5	5068805	5069104	exacerbated
Chr5	5089505	5089804	exacerbated
Chr5	5189405	5189704	exacerbated
Chr5	5423705	5424004	de novo
Chr5	5442005	5442304	exacerbated
Chr5	5447105	5447404	exacerbated
Chr5	5459705	5460004	de novo
Chr5	5512805	5513104	de novo
Chr5	5626205	5626504	de novo
Chr5	5648705	5649004	exacerbated
Chr5	5739005	5739304	exacerbated
Chr5	5748005	5748304	de novo
Chr5	5840705	5841004	exacerbated
Chr5	5850605	5850904	de novo
Chr5	5871605	5871904	exacerbated
Chr5	5906705	5907004	de novo
Chr5	5923505	5923804	exacerbated
Chr5	5934305	5934604	de novo
Chr5	6083405	6083704	exacerbated
Chr5	6107705	6108004	exacerbated
Chr5	6183005	6183304	de novo
Chr5	6205205	6205504	exacerbated
Chr5	6249005	6249304	exacerbated
Chr5	6272105	6272404	exacerbated
Chr5	6285305	6285604	exacerbated
Chr5	6316805	6317104	de novo
Chr5	6323405	6323704	de novo
Chr5	6346805	6347104	exacerbated
Chr5	6366005	6366304	de novo
Chr5	6396305	6396604	exacerbated
Chr5	6433205	6433504	exacerbated
Chr5	6455105	6455404	exacerbated
Chr5	6513005	6513304	de novo
Chr5	6533105	6533404	exacerbated
Chr5	6621005	6621304	exacerbated
Chr5	6621905	6622204	exacerbated
Chr5	6642305	6642604	exacerbated
Chr5	6675305	6675604	exacerbated
Chr5	6685205	6685504	de novo
Chr5	6773405	6773704	exacerbated
Chr5	6833405	6833704	exacerbated
Chr5	6843905	6844204	exacerbated
Chr5	6868805	6869104	exacerbated
Chr5	6892805	6893104	de novo
Chr5	6906305	6906604	exacerbated
Chr5	6916505	6916804	exacerbated
Chr5	6925805	6926104	exacerbated
Chr5	7001405	7001704	exacerbated
Chr5	7016705	7017004	exacerbated
Chr5	7027205	7027504	de novo
Chr5	7041005	7041304	exacerbated
Chr5	7071905	7072204	exacerbated
Chr5	7133405	7133704	de novo
Chr5	7134305	7134604	exacerbated
Chr5	7145405	7145704	exacerbated
Chr5	7150805	7151104	exacerbated
Chr5	7155305	7155604	exacerbated
Chr5	7190705	7191004	de novo
Chr5	7232105	7232404	de novo
Chr5	7234505	7234804	exacerbated
Chr5	7264505	7264804	exacerbated
Chr5	7272905	7273204	exacerbated
Chr5	7326905	7327204	de novo
Chr5	7327805	7328104	exacerbated
Chr5	7352705	7353004	exacerbated
Chr5	7412405	7412704	exacerbated
Chr5	7416905	7417204	de novo
Chr5	7457105	7457404	exacerbated
Chr5	7503605	7503904	de novo
Chr5	7555205	7555504	exacerbated
Chr5	7603505	7603804	de novo
Chr5	7617005	7617304	exacerbated
Chr5	7638005	7638304	exacerbated
Chr5	7655105	7655404	exacerbated
Chr5	7671905	7672204	de novo
Chr5	7691705	7692004	exacerbated
Chr5	7766105	7766404	exacerbated
Chr5	7774805	7775104	exacerbated
Chr5	7797005	7797304	exacerbated
Chr5	7806305	7806604	de novo
Chr5	7813805	7814104	exacerbated
Chr5	7833605	7833904	exacerbated
Chr5	7835405	7835704	exacerbated
Chr5	7842005	7842304	de novo
Chr5	7853705	7854004	exacerbated
Chr5	7875005	7875304	exacerbated
Chr5	7878605	7878904	exacerbated
Chr5	7988405	7988704	exacerbated
Chr5	8027105	8027404	exacerbated
Chr5	8082305	8082604	exacerbated
Chr5	8092805	8093104	de novo
Chr5	8123705	8124004	de novo
Chr5	8241005	8241304	exacerbated
Chr5	8280305	8280604	exacerbated
Chr5	8285105	8285404	exacerbated
Chr5	8311805	8312104	exacerbated
Chr5	8322905	8323204	exacerbated
Chr5	8363705	8364004	exacerbated
Chr5	8401505	8401804	exacerbated
Chr5	8402705	8403004	exacerbated
Chr5	8405105	8405404	de novo
Chr5	8581505	8581804	exacerbated
Chr5	8599805	8600104	exacerbated
Chr5	8604305	8604604	exacerbated
Chr5	8617205	8617504	exacerbated
Chr5	8619005	8619304	exacerbated
Chr5	8656205	8656504	de novo
Chr5	8656805	8657104	exacerbated
Chr5	8662205	8662504	de novo
Chr5	8667305	8667604	exacerbated
Chr5	8681705	8682004	exacerbated
Chr5	8695205	8695504	exacerbated
Chr5	8700605	8700904	de novo
Chr5	8710505	8710804	de novo
Chr5	8730005	8730604	de novo
Chr5	8747105	8747404	exacerbated
Chr5	8767805	8768104	de novo
Chr5	8845805	8846104	exacerbated
Chr5	8873705	8874004	exacerbated
Chr5	8906705	8907004	exacerbated
Chr5	8934605	8934904	de novo
Chr5	9006605	9006904	exacerbated
Chr5	9068705	9069004	de novo
Chr5	9085805	9086104	exacerbated
Chr5	9095405	9095704	exacerbated
Chr5	9128705	9129004	exacerbated
Chr5	9135005	9135304	exacerbated
Chr5	9157205	9157504	de novo
Chr5	9157505	9157804	exacerbated
Chr5	9164705	9165004	de novo
Chr5	9176705	9177004	exacerbated
Chr5	9180605	9180904	exacerbated
Chr5	9181805	9182104	exacerbated
Chr5	9207905	9208204	de novo
Chr5	9208505	9208804	de novo
Chr5	9213605	9213904	exacerbated
Chr5	9237605	9237904	exacerbated
Chr5	9247805	9248104	de novo
Chr5	9248405	9248704	exacerbated
Chr5	9316505	9316804	exacerbated
Chr5	9360605	9360904	de novo
Chr5	9363905	9364504	exacerbated
Chr5	9387305	9387604	de novo
Chr5	9422105	9422404	exacerbated
Chr5	9606005	9606304	exacerbated
Chr5	9615605	9615904	exacerbated
Chr5	9630005	9630304	exacerbated
Chr5	9637505	9637804	de novo
Chr5	9654005	9654304	de novo
Chr5	9666305	9666604	exacerbated
Chr5	9668105	9668404	exacerbated
Chr5	9707405	9707704	de novo
Chr5	9712805	9713104	exacerbated
Chr5	9780905	9781204	exacerbated
Chr5	9817505	9817804	de novo
Chr5	9846305	9846604	exacerbated
Chr5	9876905	9877204	exacerbated
Chr5	9889805	9890104	exacerbated
Chr5	9933605	9933904	exacerbated
Chr5	9966905	9967204	exacerbated
Chr5	10126505	10126804	exacerbated
Chr5	10132205	10132504	exacerbated
Chr5	10165505	10165804	de novo
Chr5	10277105	10277404	exacerbated
Chr5	10294205	10294504	de novo
Chr5	10295405	10295704	de novo
Chr5	10299005	10299304	de novo
Chr5	10349105	10349404	de novo
Chr5	10461905	10462204	de novo
Chr5	10523405	10523704	exacerbated
Chr5	10613705	10614004	exacerbated
Chr5	10626605	10626904	de novo
Chr5	10695305	10695604	exacerbated
Chr5	10695605	10695904	exacerbated
Chr5	10724405	10724704	exacerbated
Chr5	10771505	10771804	de novo
Chr5	10798205	10798504	exacerbated
Chr5	10799105	10799404	de novo
Chr5	10935305	10935604	exacerbated
Chr5	11154005	11154304	exacerbated
Chr5	11296205	11296504	exacerbated
Chr5	11485805	11486104	exacerbated
Chr5	11621405	11621704	exacerbated
Chr5	11781905	11782204	exacerbated
Chr5	12083105	12083404	de novo
Chr5	12099005	12099304	exacerbated
Chr5	12283205	12283504	exacerbated
Chr5	12507905	12508504	exacerbated
Chr5	12599105	12599404	exacerbated
Chr5	12661505	12661804	exacerbated
Chr5	12902405	12902704	exacerbated
Chr5	12920705	12921004	exacerbated
Chr5	13069205	13069504	exacerbated
Chr5	13111505	13111804	de novo
Chr5	13130705	13131004	exacerbated
Chr5	13191005	13191304	exacerbated
Chr5	13340405	13340704	exacerbated
Chr5	13401305	13401604	exacerbated
Chr5	13433105	13433404	de novo
Chr5	13435505	13435804	exacerbated
Chr5	13525205	13525504	exacerbated
Chr5	13610705	13611004	de novo
Chr5	13660805	13661104	de novo
Chr5	13727405	13727704	exacerbated
Chr5	13803605	13803904	exacerbated
Chr5	13806005	13806304	exacerbated
Chr5	13878905	13879504	exacerbated
Chr5	13901705	13902004	de novo
Chr5	13988705	13989004	de novo
Chr5	13992305	13992604	de novo
Chr5	14041505	14041804	exacerbated
Chr5	14246105	14246404	exacerbated
Chr5	14255105	14255404	de novo
Chr5	14279705	14280004	exacerbated
Chr5	14280905	14281204	exacerbated
Chr5	14287805	14288104	exacerbated
Chr5	14550005	14550304	exacerbated
Chr5	14550605	14550904	exacerbated
Chr5	14564105	14564404	exacerbated
Chr5	14572805	14573104	exacerbated
Chr5	14711105	14711404	exacerbated
Chr5	14780705	14781004	exacerbated
Chr5	14781905	14782204	de novo
Chr5	14825405	14825704	exacerbated
Chr5	14884205	14884504	exacerbated
Chr5	14895905	14896204	exacerbated
Chr5	14912405	14912704	exacerbated
Chr5	15032705	15033004	de novo
Chr5	15054605	15054904	exacerbated
Chr5	15056405	15056704	exacerbated
Chr5	15121205	15121504	exacerbated
Chr5	15128405	15128704	exacerbated
Chr5	15171305	15171604	exacerbated
Chr5	15249305	15249604	de novo
Chr5	15340805	15341104	de novo
Chr5	15381005	15381304	exacerbated
Chr5	15398405	15398704	exacerbated
Chr5	15415805	15416104	de novo
Chr5	15440105	15440404	exacerbated
Chr5	15500105	15500404	de novo
Chr5	15528605	15528904	exacerbated
Chr5	15538205	15538504	exacerbated
Chr5	15541805	15542104	de novo
Chr5	15577505	15577804	de novo
Chr5	15618305	15618604	exacerbated
Chr5	15621605	15621904	exacerbated
Chr5	15641105	15641404	de novo
Chr5	15665105	15665404	de novo
Chr5	15699605	15699904	exacerbated
Chr5	15701405	15701704	de novo
Chr5	15706205	15706504	exacerbated
Chr5	15754805	15755104	de novo
Chr5	15789005	15789304	exacerbated
Chr5	15797105	15797404	de novo
Chr5	15857705	15858004	de novo
Chr5	15862505	15862804	de novo
Chr5	15914405	15914704	de novo
Chr5	15916805	15917104	de novo
Chr5	15975305	15975604	exacerbated
Chr5	16071305	16071604	exacerbated
Chr5	16200605	16200904	de novo
Chr5	16204805	16205104	exacerbated
Chr5	16227305	16227604	exacerbated
Chr5	16329005	16329304	de novo
Chr5	16332005	16332604	de novo
Chr5	16342205	16342504	exacerbated
Chr5	16355705	16356004	exacerbated
Chr5	16383605	16383904	de novo
Chr5	16383905	16384204	exacerbated
Chr5	16415705	16416004	exacerbated
Chr5	16463705	16464004	exacerbated
Chr5	16536905	16537204	exacerbated
Chr5	16558205	16558504	de novo
Chr5	16585805	16586104	exacerbated
Chr5	16604405	16604704	exacerbated
Chr5	16635005	16635304	de novo
Chr5	16656605	16656904	exacerbated
Chr5	16661405	16661704	exacerbated
Chr5	16712705	16713004	exacerbated
Chr5	16715105	16715404	de novo
Chr5	16715705	16716004	de novo
Chr5	16810805	16811104	exacerbated
Chr5	16848605	16848904	de novo
Chr5	16850105	16850404	de novo
Chr5	16855805	16856104	exacerbated
Chr5	16863005	16863304	exacerbated
Chr5	16900205	16900504	exacerbated
Chr5	16940405	16940704	exacerbated
Chr5	16963205	16963504	exacerbated
Chr5	16995005	16995304	exacerbated
Chr5	16998905	16999204	exacerbated
Chr5	17034305	17034604	de novo
Chr5	17043005	17043304	exacerbated
Chr5	17045105	17045404	exacerbated
Chr5	17057105	17057404	de novo
Chr5	17112605	17112904	exacerbated
Chr5	17135405	17135704	de novo
Chr5	17175305	17175604	exacerbated
Chr5	17175905	17176204	de novo
Chr5	17191205	17191504	exacerbated
Chr5	17201105	17201404	exacerbated
Chr5	17247305	17247604	exacerbated
Chr5	17260805	17261104	exacerbated
Chr5	17277005	17277304	exacerbated
Chr5	17280305	17280604	exacerbated
Chr5	17399105	17399404	exacerbated
Chr5	17423705	17424004	exacerbated
Chr5	17438705	17439004	exacerbated
Chr5	17459105	17459404	de novo
Chr5	17485205	17485504	exacerbated
Chr5	17511305	17511604	exacerbated
Chr5	17538905	17539204	exacerbated
Chr5	17579705	17580004	exacerbated
Chr5	17595605	17595904	exacerbated
Chr5	17609705	17610004	exacerbated
Chr5	17646005	17646304	exacerbated
Chr5	17726105	17726404	exacerbated
Chr5	17779505	17779804	exacerbated
Chr5	17857505	17857804	exacerbated
Chr5	17869505	17869804	de novo
Chr5	17883305	17883604	exacerbated
Chr5	17901605	17901904	exacerbated
Chr5	17937005	17937304	exacerbated
Chr5	18095405	18095704	de novo
Chr5	18106505	18106804	exacerbated
Chr5	18116405	18116704	exacerbated
Chr5	18211505	18211804	exacerbated
Chr5	18223805	18224104	exacerbated
Chr5	18273605	18273904	de novo
Chr5	18280205	18280504	exacerbated
Chr5	18306905	18307204	de novo
Chr5	18331205	18331504	exacerbated
Chr5	18414005	18414304	exacerbated
Chr5	18456905	18457204	exacerbated
Chr5	18507305	18507604	exacerbated
Chr5	18519605	18519904	exacerbated
Chr5	18524105	18524404	de novo
Chr5	18533105	18533404	exacerbated
Chr5	18534605	18534904	exacerbated
Chr5	18568805	18569104	exacerbated
Chr5	18587405	18587704	exacerbated
Chr5	18607205	18607504	de novo
Chr5	18609605	18609904	de novo
Chr5	18639305	18639604	exacerbated
Chr5	18672005	18672304	exacerbated
Chr5	18715805	18716404	exacerbated
Chr5	18729905	18730204	exacerbated
Chr5	18758405	18758704	de novo
Chr5	18836405	18836704	exacerbated
Chr5	18858905	18859204	exacerbated
Chr5	18902705	18903004	de novo
Chr5	18997205	18997504	de novo
Chr5	19004105	19004404	de novo
Chr5	19035905	19036204	de novo
Chr5	19064405	19064704	de novo
Chr5	19065605	19065904	exacerbated
Chr5	19105805	19106104	de novo
Chr5	19108205	19109104	de novo
Chr5	19116305	19116604	de novo
Chr5	19119005	19119304	exacerbated
Chr5	19151105	19151404	exacerbated
Chr5	19174205	19174504	exacerbated
Chr5	19195505	19195804	de novo
Chr5	19197905	19198204	de novo
Chr5	19239605	19239904	exacerbated
Chr5	19269605	19269904	exacerbated
Chr5	19290605	19290904	de novo
Chr5	19313705	19314004	exacerbated
Chr5	19380905	19381204	exacerbated
Chr5	19383605	19383904	exacerbated
Chr5	19400705	19401004	exacerbated
Chr5	19415705	19416004	exacerbated
Chr5	19440005	19440304	exacerbated
Chr5	19446905	19447204	exacerbated
Chr5	19455605	19455904	exacerbated
Chr5	19481405	19481704	de novo
Chr5	19529405	19529704	exacerbated
Chr5	19585205	19585504	de novo
Chr5	19634405	19634704	exacerbated
Chr5	19636505	19636804	exacerbated
Chr5	19714805	19715104	exacerbated
Chr5	19751105	19751404	exacerbated
Chr5	19755305	19755604	de novo
Chr5	19788305	19788604	exacerbated
Chr5	19890605	19890904	exacerbated
Chr5	19910105	19910404	exacerbated
Chr5	19923305	19923604	exacerbated
Chr5	19938305	19938604	exacerbated
Chr5	19955705	19956004	de novo
Chr5	20018405	20018704	de novo
Chr5	20018705	20019004	de novo
Chr5	20098505	20098804	exacerbated
Chr5	20250305	20250604	exacerbated
Chr5	20260505	20260804	exacerbated
Chr5	20298005	20298304	exacerbated
Chr5	20319305	20319604	exacerbated
Chr5	20362205	20362504	de novo
Chr5	20431505	20432104	exacerbated
Chr5	20448905	20449204	exacerbated
Chr5	20485505	20485804	exacerbated
Chr5	20490905	20491204	exacerbated
Chr5	20632805	20633104	de novo
Chr5	20640905	20641204	exacerbated
Chr5	20714105	20714404	exacerbated
Chr5	20840105	20840404	de novo
Chr5	20857205	20857504	de novo
Chr5	20959805	20960104	exacerbated
Chr5	21021605	21021904	exacerbated
Chr5	21025805	21026104	exacerbated
Chr5	21105305	21105604	exacerbated
Chr5	21132905	21133204	exacerbated
Chr5	21153305	21153604	exacerbated
Chr5	21170705	21171004	exacerbated
Chr5	21194705	21195004	de novo
Chr5	21214805	21215104	exacerbated
Chr5	21254105	21254404	de novo
Chr5	21261905	21262204	exacerbated
Chr5	21304805	21305104	de novo
Chr5	21316805	21317104	de novo
Chr5	21478805	21479104	exacerbated
Chr5	21519605	21519904	exacerbated
Chr5	21615005	21615604	de novo
Chr5	21630005	21630304	de novo
Chr5	21647405	21647704	exacerbated
Chr5	21693905	21694204	exacerbated
Chr5	21717905	21718204	de novo
Chr5	21756605	21756904	exacerbated
Chr5	21768905	21769204	de novo
Chr5	21785105	21785704	exacerbated
Chr5	21793805	21794104	exacerbated
Chr5	21815405	21815704	exacerbated
Chr5	21819305	21819604	exacerbated
Chr5	21820505	21820804	de novo
Chr5	21830405	21830704	de novo
Chr5	21837605	21837904	exacerbated
Chr5	21847205	21847504	exacerbated
Chr5	22060205	22060504	exacerbated
Chr5	22113605	22113904	de novo
Chr5	22116605	22116904	de novo
Chr5	22145105	22145404	de novo
Chr5	22175105	22175404	de novo
Chr5	22191305	22191604	de novo
Chr5	22208105	22208404	de novo
Chr5	22271705	22272004	exacerbated
Chr5	22323905	22324204	exacerbated
Chr5	22387505	22387804	exacerbated
Chr5	22407305	22407604	de novo
Chr5	22479305	22479604	exacerbated
Chr5	22634105	22634704	de novo
Chr5	22676705	22677004	de novo
Chr5	22689905	22690204	exacerbated
Chr5	22701305	22701604	exacerbated
Chr5	22778105	22778404	de novo
Chr5	22802105	22802404	de novo
Chr5	22827005	22827304	exacerbated
Chr5	22833605	22833904	exacerbated
Chr5	22857005	22857304	exacerbated
Chr5	22890305	22890604	exacerbated
Chr5	22933505	22933804	exacerbated
Chr5	22959305	22959604	exacerbated
Chr5	23037605	23038204	de novo
Chr5	23051405	23052004	de novo
Chr5	23064605	23064904	exacerbated
Chr5	23092805	23093104	exacerbated
Chr5	23134205	23134804	de novo
Chr5	23186105	23186404	exacerbated
Chr5	23257205	23257504	de novo
Chr5	23339105	23339404	exacerbated
Chr5	23344805	23345104	exacerbated
Chr5	23400605	23400904	exacerbated
Chr5	23445905	23446204	de novo
Chr5	23603705	23604004	exacerbated
Chr5	23606705	23607004	exacerbated
Chr5	23607605	23607904	de novo
Chr5	23636105	23636404	de novo
Chr5	23657405	23657704	exacerbated
Chr5	23916005	23916304	exacerbated
Chr5	23929805	23930104	de novo
Chr5	23989805	23990104	de novo
Chr5	24050705	24051004	de novo
Chr5	24110105	24110404	de novo
Chr5	24153905	24154204	exacerbated
Chr5	24420605	24420904	de novo
Chr5	24437405	24437704	exacerbated
Chr5	24459605	24459904	exacerbated
Chr5	24478205	24478504	de novo
Chr5	24531305	24531604	de novo
Chr5	24669305	24669604	exacerbated
Chr5	24683405	24683704	de novo
Chr5	24685805	24686104	de novo
Chr5	24687605	24687904	de novo
Chr5	24703205	24703504	exacerbated
Chr5	24724805	24725104	exacerbated
Chr5	24794105	24794404	exacerbated
Chr5	24820205	24820504	exacerbated
Chr5	24853505	24853804	exacerbated
Chr5	24863405	24863704	exacerbated
Chr5	24889205	24889504	exacerbated
Chr5	24939905	24940204	de novo
Chr5	24969005	24969304	exacerbated
Chr5	24971405	24971704	exacerbated
Chr5	24972605	24972904	exacerbated
Chr5	24995105	24995404	de novo
Chr5	25047305	25047604	exacerbated
Chr5	25049105	25049404	exacerbated
Chr5	25114205	25114504	exacerbated
Chr5	25168205	25168804	exacerbated
Chr5	25176005	25176304	exacerbated
Chr5	25180505	25180804	de novo
Chr5	25273505	25274104	exacerbated
Chr5	25282205	25282504	exacerbated
Chr5	25361405	25361704	exacerbated
Chr5	25382705	25383004	de novo
Chr5	25383005	25383304	exacerbated
Chr5	25682705	25683004	exacerbated
Chr5	25888505	25888804	de novo
Chr5	25904405	25904704	de novo
Chr5	25908305	25908604	de novo
Chr5	25968905	25969204	de novo
Chr5	26034905	26035204	de novo
Chr5	26037905	26038204	de novo
Chr5	26060405	26060704	exacerbated
Chr5	26070905	26071204	exacerbated
Chr5	26085305	26085604	exacerbated
Chr5	26146205	26146504	exacerbated
Chr5	26257805	26258104	exacerbated
Chr5	26631905	26632204	exacerbated
Chr5	26669705	26670004	de novo
Chr5	26679005	26679304	de novo
Chr5	26743205	26743504	de novo
Chr5	26761805	26762104	de novo
Chr5	26763605	26763904	de novo
Chr5	26764805	26765104	de novo
Chr5	26865005	26865304	exacerbated
Chr5	26920805	26921104	de novo

### Sheet: S4_postR1_DMRs
Dataset S4: List of Regeneration-associated Differentially Methylated Regions (R-DMRs) between WT and postR1 drdd
Chr1	901	2700	CHG	gain	Line 4 R1
Chr1	1201	2100	CHG	gain	Line 2 R1
Chr1	2401	2700	CG	gain	Line 4 R1
Chr1	2401	2700	CHH	gain	Line 4 R1
Chr1	6301	6900	CG	gain	Line 2 R1
Chr1	6301	6900	CG	gain	Line 4 R1
Chr1	10801	11400	CHG	gain	Line 2 R1
Chr1	10801	11700	CHG	gain	Line 4 R1
Chr1	11101	11400	CHH	gain	Line 2 R1
Chr1	15901	16200	CHH	gain	Line 4 R1
Chr1	15901	17100	CHG	gain	Line 4 R1
Chr1	16801	17100	CG	gain	Line 2 R1
Chr1	16801	17100	CG	gain	Line 4 R1
Chr1	18001	18300	CHH	loss	Line 2 R1
Chr1	18001	18600	CHG	loss	Line 2 R1
Chr1	18601	19500	CHG	gain	Line 4 R1
Chr1	18901	19500	CHG	gain	Line 2 R1
Chr1	20701	21000	CG	gain	Line 2 R1
Chr1	20701	21000	CG	gain	Line 4 R1
Chr1	20701	21000	CHG	gain	Line 4 R1
Chr1	20701	21000	CHH	gain	Line 2 R1
Chr1	20701	21000	CHH	gain	Line 4 R1
Chr1	21901	22800	CG	gain	Line 2 R1
Chr1	21901	22800	CG	gain	Line 4 R1
Chr1	21901	22800	CHG	gain	Line 4 R1
Chr1	22201	22800	CHG	gain	Line 2 R1
Chr1	42301	42600	CHH	loss	Line 2 R1
Chr1	42601	42900	CHG	gain	Line 2 R1
Chr1	42601	42900	CHG	gain	Line 4 R1
Chr1	42901	43200	CG	gain	Line 2 R1
Chr1	42901	43200	CG	gain	Line 4 R1
Chr1	56401	57000	CHG	gain	Line 4 R1
Chr1	56701	57000	CG	gain	Line 2 R1
Chr1	56701	57000	CG	gain	Line 4 R1
Chr1	56701	57000	CHG	gain	Line 2 R1
Chr1	62701	63000	CHG	gain	Line 2 R1
Chr1	62701	63000	CHG	gain	Line 4 R1
Chr1	62701	63000	CHH	gain	Line 2 R1
Chr1	62701	63000	CHH	gain	Line 4 R1
Chr1	63001	63300	CG	gain	Line 4 R1
Chr1	67801	68100	CHG	gain	Line 2 R1
Chr1	67801	68400	CHG	gain	Line 4 R1
Chr1	76501	76800	CHG	gain	Line 4 R1
Chr1	81901	82200	CG	gain	Line 4 R1
Chr1	88501	88800	CHG	gain	Line 4 R1
Chr1	114001	114300	CG	gain	Line 4 R1
Chr1	114001	114300	CHH	gain	Line 2 R1
Chr1	114001	114300	CHH	gain	Line 4 R1
Chr1	121501	121800	CG	gain	Line 4 R1
Chr1	129901	130200	CG	gain	Line 4 R1
Chr1	138601	138900	CG	gain	Line 4 R1
Chr1	138601	138900	CHG	gain	Line 4 R1
Chr1	182701	183000	CHG	gain	Line 2 R1
Chr1	182701	183000	CHG	gain	Line 4 R1
Chr1	193201	193500	CHG	gain	Line 4 R1
Chr1	213001	213300	CHG	gain	Line 2 R1
Chr1	213001	213300	CHG	gain	Line 4 R1
Chr1	213601	213900	CHG	gain	Line 4 R1
Chr1	238501	239100	CHG	loss	Line 2 R1
Chr1	257701	258000	CHG	loss	Line 4 R1
Chr1	257701	258000	CHH	loss	Line 2 R1
Chr1	257701	258300	CHG	loss	Line 2 R1
Chr1	291301	291900	CHG	gain	Line 2 R1
Chr1	291301	291900	CHG	gain	Line 4 R1
Chr1	292501	292800	CHG	gain	Line 2 R1
Chr1	292501	292800	CHG	gain	Line 4 R1
Chr1	357301	357600	CG	gain	Line 4 R1
Chr1	372001	373200	CHG	gain	Line 2 R1
Chr1	372001	373200	CHG	gain	Line 4 R1
Chr1	372301	372600	CG	gain	Line 2 R1
Chr1	372301	372600	CG	gain	Line 4 R1
Chr1	428101	429000	CHG	gain	Line 4 R1
Chr1	428701	429000	CHG	gain	Line 2 R1
Chr1	430801	431400	CG	gain	Line 2 R1
Chr1	430801	431400	CG	gain	Line 4 R1
Chr1	431101	431400	CHG	gain	Line 4 R1
Chr1	431401	431700	CHG	loss	Line 2 R1
Chr1	433801	434400	CG	gain	Line 2 R1
Chr1	433801	434400	CG	gain	Line 4 R1
Chr1	433801	435900	CHG	gain	Line 2 R1
Chr1	433801	435900	CHG	gain	Line 4 R1
Chr1	446401	447300	CG	gain	Line 2 R1
Chr1	446401	447300	CG	gain	Line 4 R1
Chr1	446701	447300	CHG	gain	Line 2 R1
Chr1	446701	447300	CHG	gain	Line 4 R1
Chr1	500101	500700	CHG	loss	Line 2 R1
Chr1	500401	500700	CHG	loss	Line 4 R1
Chr1	500401	500700	CHH	loss	Line 2 R1
Chr1	500401	500700	CHH	loss	Line 4 R1
Chr1	513001	513300	CHG	gain	Line 2 R1
Chr1	513001	513300	CHG	gain	Line 4 R1
Chr1	516601	516900	CHG	gain	Line 2 R1
Chr1	516601	516900	CHG	gain	Line 4 R1
Chr1	540601	540900	CHH	loss	Line 2 R1
Chr1	540601	540900	CHH	loss	Line 4 R1
Chr1	550201	550500	CHG	loss	Line 2 R1
Chr1	550801	551100	CG	gain	Line 2 R1
Chr1	550801	551100	CG	gain	Line 4 R1
Chr1	556201	556500	CHG	gain	Line 4 R1
Chr1	559501	561000	CHG	gain	Line 2 R1
Chr1	559501	561000	CHG	gain	Line 4 R1
Chr1	560701	561000	CG	gain	Line 2 R1
Chr1	560701	561000	CG	gain	Line 4 R1
Chr1	584701	585000	CG	gain	Line 2 R1
Chr1	584701	585000	CG	gain	Line 4 R1
Chr1	587701	588000	CHG	loss	Line 2 R1
Chr1	588001	588300	CHG	gain	Line 2 R1
Chr1	588001	588300	CHG	gain	Line 4 R1
Chr1	612601	613200	CHG	gain	Line 2 R1
Chr1	612601	613200	CHG	gain	Line 4 R1
Chr1	612901	613200	CG	gain	Line 2 R1
Chr1	612901	613200	CG	gain	Line 4 R1
Chr1	627301	627600	CG	gain	Line 4 R1
Chr1	633901	634800	CHG	gain	Line 4 R1
Chr1	634201	634500	CHH	loss	Line 2 R1
Chr1	634501	634800	CHG	gain	Line 2 R1
Chr1	634501	634800	CHH	gain	Line 4 R1
Chr1	639001	639300	CG	gain	Line 2 R1
Chr1	639001	639300	CG	gain	Line 4 R1
Chr1	654601	654900	CG	gain	Line 4 R1
Chr1	654601	654900	CHG	gain	Line 2 R1
Chr1	655501	655800	CG	gain	Line 4 R1
Chr1	670501	670800	CHG	gain	Line 4 R1
Chr1	682501	682800	CG	loss	Line 2 R1
Chr1	682501	682800	CG	loss	Line 4 R1
Chr1	685201	685500	CG	loss	Line 2 R1
Chr1	685201	685500	CG	loss	Line 4 R1
Chr1	690001	690300	CG	gain	Line 2 R1
Chr1	690001	690300	CG	gain	Line 4 R1
Chr1	696601	696900	CHH	loss	Line 2 R1
Chr1	697501	697800	CHG	gain	Line 2 R1
Chr1	697501	697800	CHG	gain	Line 4 R1
Chr1	699601	700200	CG	gain	Line 2 R1
Chr1	699901	700200	CG	gain	Line 4 R1
Chr1	738001	738300	CG	gain	Line 2 R1
Chr1	738001	738300	CG	gain	Line 4 R1
Chr1	758401	758700	CHG	gain	Line 2 R1
Chr1	758401	758700	CHG	gain	Line 4 R1
Chr1	759001	759300	CHG	loss	Line 2 R1
Chr1	771301	771600	CG	gain	Line 2 R1
Chr1	771301	771600	CG	gain	Line 4 R1
Chr1	771301	771600	CHG	gain	Line 2 R1
Chr1	771301	771600	CHG	gain	Line 4 R1
Chr1	771301	771600	CHH	gain	Line 4 R1
Chr1	772501	773100	CG	gain	Line 4 R1
Chr1	772801	773100	CG	gain	Line 2 R1
Chr1	785401	785700	CG	gain	Line 2 R1
Chr1	785401	785700	CG	gain	Line 4 R1
Chr1	789601	789900	CHG	gain	Line 2 R1
Chr1	789601	789900	CHG	gain	Line 4 R1
Chr1	792601	792900	CG	gain	Line 2 R1
Chr1	792601	792900	CG	gain	Line 4 R1
Chr1	825301	825600	CG	gain	Line 2 R1
Chr1	825301	825600	CG	gain	Line 4 R1
Chr1	854401	854700	CG	gain	Line 2 R1
Chr1	855301	855600	CG	gain	Line 2 R1
Chr1	855301	855600	CG	gain	Line 4 R1
Chr1	856801	857100	CG	gain	Line 2 R1
Chr1	856801	857100	CG	gain	Line 4 R1
Chr1	876301	876900	CHG	gain	Line 2 R1
Chr1	876301	877200	CHG	gain	Line 4 R1
Chr1	885901	886200	CG	gain	Line 2 R1
Chr1	885901	886200	CG	gain	Line 4 R1
Chr1	888301	888600	CG	gain	Line 2 R1
Chr1	888301	888600	CG	gain	Line 4 R1
Chr1	900001	900600	CG	gain	Line 2 R1
Chr1	900001	900600	CG	gain	Line 4 R1
Chr1	900301	900600	CHG	gain	Line 4 R1
Chr1	905401	905700	CG	gain	Line 2 R1
Chr1	905401	905700	CG	gain	Line 4 R1
Chr1	934801	935100	CG	gain	Line 4 R1
Chr1	941101	941400	CG	gain	Line 2 R1
Chr1	941101	941400	CG	gain	Line 4 R1
Chr1	959101	959400	CHG	gain	Line 4 R1
Chr1	975301	975600	CG	gain	Line 2 R1
Chr1	975301	975600	CG	gain	Line 4 R1
Chr1	975301	975600	CHG	gain	Line 4 R1
Chr1	988201	988800	CG	gain	Line 4 R1
Chr1	988501	988800	CG	gain	Line 2 R1
Chr1	995101	995400	CG	gain	Line 2 R1
Chr1	1022101	1022400	CHG	gain	Line 2 R1
Chr1	1022101	1022400	CHG	gain	Line 4 R1
Chr1	1022101	1022400	CHH	gain	Line 2 R1
Chr1	1022101	1022400	CHH	gain	Line 4 R1
Chr1	1075801	1076100	CG	gain	Line 2 R1
Chr1	1075801	1076100	CG	gain	Line 4 R1
Chr1	1085701	1086000	CHG	gain	Line 4 R1
Chr1	1096501	1096800	CG	gain	Line 2 R1
Chr1	1096501	1096800	CG	gain	Line 4 R1
Chr1	1119601	1119900	CG	gain	Line 2 R1
Chr1	1119601	1119900	CG	gain	Line 4 R1
Chr1	1122601	1123500	CHG	gain	Line 2 R1
Chr1	1122901	1123200	CHH	gain	Line 2 R1
Chr1	1122901	1123500	CHG	gain	Line 4 R1
Chr1	1123201	1123500	CG	gain	Line 2 R1
Chr1	1123201	1123500	CG	gain	Line 4 R1
Chr1	1123201	1123500	CHH	gain	Line 4 R1
Chr1	1132201	1132500	CG	gain	Line 2 R1
Chr1	1132201	1132500	CG	gain	Line 4 R1
Chr1	1132801	1134000	CHG	gain	Line 2 R1
Chr1	1132801	1134000	CHG	gain	Line 4 R1
Chr1	1133101	1133400	CG	gain	Line 2 R1
Chr1	1133101	1133400	CG	gain	Line 4 R1
Chr1	1158901	1159800	CG	gain	Line 2 R1
Chr1	1159201	1159500	CHG	gain	Line 2 R1
Chr1	1159201	1159500	CHH	gain	Line 2 R1
Chr1	1159201	1159500	CHH	gain	Line 4 R1
Chr1	1159201	1159800	CHG	gain	Line 4 R1
Chr1	1162201	1162500	CHG	gain	Line 2 R1
Chr1	1162201	1162500	CHG	gain	Line 4 R1
Chr1	1185001	1185300	CHH	loss	Line 2 R1
Chr1	1185301	1185600	CHG	gain	Line 4 R1
Chr1	1187401	1187700	CG	gain	Line 2 R1
Chr1	1187401	1187700	CG	gain	Line 4 R1
Chr1	1189501	1189800	CG	gain	Line 2 R1
Chr1	1189501	1189800	CG	gain	Line 4 R1
Chr1	1194601	1194900	CHH	loss	Line 4 R1
Chr1	1194601	1195200	CHH	loss	Line 2 R1
Chr1	1195201	1195500	CG	gain	Line 2 R1
Chr1	1195201	1195500	CG	gain	Line 4 R1
Chr1	1195201	1195500	CHG	gain	Line 4 R1
Chr1	1201201	1201500	CG	gain	Line 2 R1
Chr1	1201201	1201500	CG	gain	Line 4 R1
Chr1	1250401	1250700	CHG	loss	Line 2 R1
Chr1	1250401	1250700	CHG	loss	Line 4 R1
Chr1	1273201	1273500	CG	gain	Line 4 R1
Chr1	1273801	1274100	CG	gain	Line 2 R1
Chr1	1273801	1274100	CG	gain	Line 4 R1
Chr1	1274101	1274400	CHG	gain	Line 2 R1
Chr1	1274101	1274400	CHG	gain	Line 4 R1
Chr1	1274101	1274400	CHH	gain	Line 4 R1
Chr1	1287001	1287300	CHG	gain	Line 2 R1
Chr1	1287001	1287300	CHG	gain	Line 4 R1
Chr1	1293301	1293600	CHG	gain	Line 4 R1
Chr1	1293601	1293900	CG	gain	Line 4 R1
Chr1	1294801	1295100	CG	gain	Line 2 R1
Chr1	1294801	1295100	CG	gain	Line 4 R1
Chr1	1302901	1303200	CG	gain	Line 2 R1
Chr1	1302901	1303200	CG	gain	Line 4 R1
Chr1	1302901	1303200	CHG	gain	Line 4 R1
Chr1	1308901	1309200	CG	gain	Line 4 R1
Chr1	1308901	1309500	CG	gain	Line 2 R1
Chr1	1338901	1339500	CHG	gain	Line 4 R1
Chr1	1339201	1339500	CHG	gain	Line 2 R1
Chr1	1344001	1344300	CG	gain	Line 4 R1
Chr1	1349701	1350000	CHG	gain	Line 4 R1
Chr1	1351201	1351500	CG	gain	Line 4 R1
Chr1	1391401	1391700	CG	gain	Line 2 R1
Chr1	1391401	1391700	CG	gain	Line 4 R1
Chr1	1402501	1402800	CG	loss	Line 2 R1
Chr1	1411501	1411800	CG	gain	Line 4 R1
Chr1	1413001	1413300	CG	loss	Line 2 R1
Chr1	1413001	1413300	CG	loss	Line 4 R1
Chr1	1431001	1431300	CG	gain	Line 2 R1
Chr1	1431001	1431300	CG	gain	Line 4 R1
Chr1	1431001	1431300	CHG	gain	Line 2 R1
Chr1	1431001	1431300	CHG	gain	Line 4 R1
Chr1	1441501	1441800	CHH	loss	Line 2 R1
Chr1	1442101	1442400	CHG	loss	Line 2 R1
Chr1	1444501	1444800	CG	gain	Line 2 R1
Chr1	1444501	1444800	CG	gain	Line 4 R1
Chr1	1445401	1445700	CHH	loss	Line 4 R1
Chr1	1445401	1446000	CHG	loss	Line 2 R1
Chr1	1445701	1446000	CHG	loss	Line 4 R1
Chr1	1476301	1477500	CG	gain	Line 2 R1
Chr1	1476301	1477500	CG	gain	Line 4 R1
Chr1	1476301	1477500	CHG	gain	Line 4 R1
Chr1	1476601	1476900	CHH	loss	Line 2 R1
Chr1	1477201	1477500	CHG	gain	Line 2 R1
Chr1	1477201	1477500	CHH	gain	Line 2 R1
Chr1	1477201	1477500	CHH	gain	Line 4 R1
Chr1	1478701	1479000	CHH	gain	Line 2 R1
Chr1	1484401	1484700	CG	loss	Line 2 R1
Chr1	1484401	1484700	CG	loss	Line 4 R1
Chr1	1507801	1508100	CG	loss	Line 2 R1
Chr1	1507801	1508100	CG	loss	Line 4 R1
Chr1	1543201	1543500	CHG	gain	Line 4 R1
Chr1	1543201	1543500	CHH	gain	Line 4 R1
Chr1	1544101	1544400	CHH	gain	Line 4 R1
Chr1	1544101	1544700	CHG	gain	Line 2 R1
Chr1	1544101	1545000	CHG	gain	Line 4 R1
Chr1	1570501	1570800	CG	gain	Line 4 R1
Chr1	1587001	1587300	CG	gain	Line 4 R1
Chr1	1591501	1592400	CG	gain	Line 4 R1
Chr1	1591801	1592400	CHG	gain	Line 2 R1
Chr1	1591801	1592400	CHG	gain	Line 4 R1
Chr1	1592101	1592400	CG	gain	Line 2 R1
Chr1	1593301	1593600	CHG	gain	Line 4 R1
Chr1	1596901	1597200	CG	gain	Line 2 R1
Chr1	1596901	1597200	CG	gain	Line 4 R1
Chr1	1598101	1598400	CHG	loss	Line 2 R1
Chr1	1598101	1598400	CHG	loss	Line 4 R1
Chr1	1606201	1606500	CHG	gain	Line 4 R1
Chr1	1612501	1613100	CHG	gain	Line 2 R1
Chr1	1612501	1613100	CHG	gain	Line 4 R1
Chr1	1614601	1614900	CG	gain	Line 2 R1
Chr1	1614601	1614900	CG	gain	Line 4 R1
Chr1	1614901	1615200	CHG	gain	Line 2 R1
Chr1	1614901	1615200	CHG	gain	Line 4 R1
Chr1	1616101	1616400	CG	gain	Line 2 R1
Chr1	1616101	1616400	CG	gain	Line 4 R1
Chr1	1616401	1616700	CHG	gain	Line 2 R1
Chr1	1616401	1616700	CHG	gain	Line 4 R1
Chr1	1638001	1638300	CG	gain	Line 2 R1
Chr1	1638001	1638300	CHG	gain	Line 2 R1
Chr1	1638001	1638300	CHG	gain	Line 4 R1
Chr1	1638001	1638300	CHH	gain	Line 2 R1
Chr1	1638001	1638300	CHH	gain	Line 4 R1
Chr1	1638001	1639200	CG	gain	Line 4 R1
Chr1	1644301	1645200	CHG	gain	Line 2 R1
Chr1	1651201	1651500	CG	loss	Line 2 R1
Chr1	1651201	1651500	CG	loss	Line 4 R1
Chr1	1658401	1658700	CG	gain	Line 4 R1
Chr1	1679701	1680000	CG	gain	Line 2 R1
Chr1	1679701	1680000	CG	gain	Line 4 R1
Chr1	1680901	1681200	CG	gain	Line 2 R1
Chr1	1680901	1681200	CG	gain	Line 4 R1
Chr1	1687201	1687500	CG	gain	Line 4 R1
Chr1	1688401	1688700	CG	gain	Line 2 R1
Chr1	1695301	1695600	CG	gain	Line 2 R1
Chr1	1695301	1695600	CG	gain	Line 4 R1
Chr1	1705201	1705500	CG	gain	Line 2 R1
Chr1	1705201	1705500	CG	gain	Line 4 R1
Chr1	1720801	1721100	CG	gain	Line 2 R1
Chr1	1720801	1721100	CG	gain	Line 4 R1
Chr1	1727101	1727400	CHG	gain	Line 2 R1
Chr1	1737001	1737300	CG	gain	Line 4 R1
Chr1	1738501	1738800	CHG	gain	Line 2 R1
Chr1	1738501	1739400	CG	gain	Line 2 R1
Chr1	1738501	1739400	CG	gain	Line 4 R1
Chr1	1738501	1739400	CHG	gain	Line 4 R1
Chr1	1738801	1739100	CHH	loss	Line 2 R1
Chr1	1738801	1739100	CHH	loss	Line 4 R1
Chr1	1739101	1739400	CHG	gain	Line 2 R1
Chr1	1785601	1785900	CG	loss	Line 2 R1
Chr1	1785601	1785900	CG	loss	Line 4 R1
Chr1	1808401	1808700	CG	gain	Line 2 R1
Chr1	1811701	1812000	CG	gain	Line 2 R1
Chr1	1824301	1824600	CG	gain	Line 2 R1
Chr1	1846501	1846800	CG	gain	Line 2 R1
Chr1	1855201	1855500	CHG	gain	Line 2 R1
Chr1	1855201	1855500	CHG	gain	Line 4 R1
Chr1	1876201	1876500	CHG	loss	Line 2 R1
Chr1	1876201	1876500	CHG	loss	Line 4 R1
Chr1	1880101	1880400	CG	gain	Line 2 R1
Chr1	1881901	1882200	CHG	loss	Line 2 R1
Chr1	1881901	1882200	CHH	loss	Line 2 R1
Chr1	1881901	1882200	CHH	loss	Line 4 R1
Chr1	1882801	1883100	CG	gain	Line 2 R1
Chr1	1882801	1883100	CG	gain	Line 4 R1
Chr1	1882801	1883100	CHG	gain	Line 2 R1
Chr1	1882801	1883100	CHG	gain	Line 4 R1
Chr1	1882801	1883100	CHH	gain	Line 2 R1
Chr1	1882801	1883100	CHH	gain	Line 4 R1
Chr1	1883701	1884300	CG	gain	Line 2 R1
Chr1	1883701	1884300	CG	gain	Line 4 R1
Chr1	1883701	1884300	CHG	gain	Line 2 R1
Chr1	1884001	1884300	CHG	gain	Line 4 R1
Chr1	1904701	1905000	CG	gain	Line 4 R1
Chr1	1920001	1920300	CG	gain	Line 2 R1
Chr1	1920001	1920300	CG	gain	Line 4 R1
Chr1	1920001	1920300	CHG	gain	Line 2 R1
Chr1	1920001	1920300	CHG	gain	Line 4 R1
Chr1	1920001	1920300	CHH	gain	Line 4 R1
Chr1	1921801	1922100	CG	gain	Line 2 R1
Chr1	1921801	1922100	CHH	gain	Line 2 R1
Chr1	1937401	1937700	CHG	gain	Line 2 R1
Chr1	1940401	1940700	CG	gain	Line 2 R1
Chr1	1940401	1940700	CG	gain	Line 4 R1
Chr1	1940401	1940700	CHG	gain	Line 2 R1
Chr1	1940401	1940700	CHH	gain	Line 4 R1
Chr1	1940401	1941000	CHG	gain	Line 4 R1
Chr1	1961101	1961400	CG	gain	Line 2 R1
Chr1	1961101	1961400	CG	gain	Line 4 R1
Chr1	1968301	1968900	CHG	gain	Line 2 R1
Chr1	1968301	1968900	CHG	gain	Line 4 R1
Chr1	1974901	1975200	CHG	gain	Line 2 R1
Chr1	1974901	1975200	CHG	gain	Line 4 R1
Chr1	1976701	1977000	CHG	loss	Line 2 R1
Chr1	1976701	1977000	CHG	loss	Line 4 R1
Chr1	1977001	1977300	CG	gain	Line 2 R1
Chr1	1977001	1977300	CG	gain	Line 4 R1
Chr1	2006101	2006400	CG	loss	Line 2 R1
Chr1	2006101	2006400	CG	loss	Line 4 R1
Chr1	2008201	2008500	CG	gain	Line 2 R1
Chr1	2008201	2008500	CG	gain	Line 4 R1
Chr1	2017501	2017800	CG	gain	Line 2 R1
Chr1	2017501	2017800	CG	gain	Line 4 R1
Chr1	2028901	2029500	CG	gain	Line 4 R1
Chr1	2029201	2029500	CG	gain	Line 2 R1
Chr1	2029201	2029500	CHG	gain	Line 4 R1
Chr1	2055301	2055600	CG	gain	Line 2 R1
Chr1	2055301	2055600	CG	gain	Line 4 R1
Chr1	2069701	2070000	CG	gain	Line 2 R1
Chr1	2069701	2070000	CG	gain	Line 4 R1
Chr1	2112301	2112600	CG	gain	Line 2 R1
Chr1	2112301	2112600	CG	gain	Line 4 R1
Chr1	2127901	2128500	CG	gain	Line 2 R1
Chr1	2127901	2128500	CG	gain	Line 4 R1
Chr1	2128201	2128500	CHG	gain	Line 2 R1
Chr1	2128201	2128500	CHG	gain	Line 4 R1
Chr1	2136301	2136600	CG	gain	Line 2 R1
Chr1	2136301	2136600	CG	gain	Line 4 R1
Chr1	2142001	2142300	CHG	gain	Line 2 R1
Chr1	2142001	2142300	CHH	gain	Line 2 R1
Chr1	2142001	2142300	CHH	gain	Line 4 R1
Chr1	2142001	2142600	CHG	gain	Line 4 R1
Chr1	2156101	2156400	CG	gain	Line 2 R1
Chr1	2156101	2156400	CG	gain	Line 4 R1
Chr1	2157301	2157600	CHG	loss	Line 2 R1
Chr1	2169601	2169900	CG	gain	Line 2 R1
Chr1	2169601	2169900	CG	gain	Line 4 R1
Chr1	2171701	2172000	CG	gain	Line 4 R1
Chr1	2172601	2172900	CG	gain	Line 2 R1
Chr1	2172601	2172900	CG	gain	Line 4 R1
Chr1	2172601	2172900	CHG	gain	Line 2 R1
Chr1	2172601	2172900	CHG	gain	Line 4 R1
Chr1	2177101	2177400	CHG	gain	Line 2 R1
Chr1	2177101	2177400	CHG	gain	Line 4 R1
Chr1	2189101	2189700	CHG	gain	Line 4 R1
Chr1	2195701	2196000	CG	gain	Line 2 R1
Chr1	2208601	2208900	CG	gain	Line 4 R1
Chr1	2208601	2209500	CG	gain	Line 2 R1
Chr1	2212501	2212800	CG	gain	Line 4 R1
Chr1	2212801	2213100	CHG	gain	Line 2 R1
Chr1	2212801	2213100	CHG	gain	Line 4 R1
Chr1	2235001	2235600	CG	gain	Line 2 R1
Chr1	2235001	2235600	CG	gain	Line 4 R1
Chr1	2235301	2235600	CHG	gain	Line 4 R1
Chr1	2261701	2262000	CG	gain	Line 2 R1
Chr1	2261701	2262000	CG	gain	Line 4 R1
Chr1	2265301	2265900	CG	gain	Line 2 R1
Chr1	2265301	2265900	CG	gain	Line 4 R1
Chr1	2267701	2268000	CG	gain	Line 2 R1
Chr1	2334301	2334600	CHG	gain	Line 2 R1
Chr1	2334301	2334900	CHG	gain	Line 4 R1
Chr1	2334301	2335200	CG	gain	Line 4 R1
Chr1	2334301	2335800	CG	gain	Line 2 R1
Chr1	2339101	2339700	CHG	gain	Line 2 R1
Chr1	2339401	2340300	CG	gain	Line 2 R1
Chr1	2339701	2340300	CG	gain	Line 4 R1
Chr1	2339701	2340300	CHG	gain	Line 4 R1
Chr1	2341201	2341800	CHG	gain	Line 2 R1
Chr1	2341201	2341800	CHG	gain	Line 4 R1
Chr1	2348401	2348700	CG	gain	Line 2 R1
Chr1	2348401	2348700	CG	gain	Line 4 R1
Chr1	2353501	2354400	CHG	gain	Line 2 R1
Chr1	2353501	2354400	CHG	gain	Line 4 R1
Chr1	2354101	2354400	CG	gain	Line 2 R1
Chr1	2354101	2354400	CG	gain	Line 4 R1
Chr1	2415001	2415300	CG	gain	Line 2 R1
Chr1	2415001	2415300	CG	gain	Line 4 R1
Chr1	2415001	2415300	CHG	gain	Line 2 R1
Chr1	2415001	2415300	CHG	gain	Line 4 R1
Chr1	2423101	2423400	CG	gain	Line 2 R1
Chr1	2462101	2462400	CG	gain	Line 2 R1
Chr1	2462101	2462400	CG	gain	Line 4 R1
Chr1	2462101	2462400	CHG	gain	Line 4 R1
Chr1	2462101	2462400	CHH	gain	Line 2 R1
Chr1	2462101	2462400	CHH	gain	Line 4 R1
Chr1	2467501	2467800	CG	gain	Line 4 R1
Chr1	2473201	2473500	CHG	gain	Line 4 R1
Chr1	2488801	2489100	CG	gain	Line 4 R1
Chr1	2491801	2492100	CG	gain	Line 2 R1
Chr1	2491801	2492100	CG	gain	Line 4 R1
Chr1	2502001	2502300	CG	gain	Line 2 R1
Chr1	2502001	2502300	CG	gain	Line 4 R1
Chr1	2521801	2522100	CHG	gain	Line 2 R1
Chr1	2521801	2522100	CHG	gain	Line 4 R1
Chr1	2521801	2522100	CHH	gain	Line 4 R1
Chr1	2522101	2522400	CG	gain	Line 2 R1
Chr1	2522101	2522400	CG	gain	Line 4 R1
Chr1	2526901	2527200	CG	gain	Line 2 R1
Chr1	2526901	2527200	CG	gain	Line 4 R1
Chr1	2531101	2531400	CHG	gain	Line 4 R1
Chr1	2534701	2535000	CG	gain	Line 2 R1
Chr1	2534701	2535000	CG	gain	Line 4 R1
Chr1	2552701	2553000	CG	gain	Line 4 R1
Chr1	2568001	2568300	CG	gain	Line 2 R1
Chr1	2568001	2568300	CG	gain	Line 4 R1
Chr1	2583601	2583900	CG	gain	Line 2 R1
Chr1	2583601	2583900	CG	gain	Line 4 R1
Chr1	2583601	2583900	CHG	gain	Line 2 R1
Chr1	2584801	2585100	CG	gain	Line 2 R1
Chr1	2586601	2586900	CG	gain	Line 2 R1
Chr1	2586601	2586900	CG	gain	Line 4 R1
Chr1	2586601	2586900	CHG	gain	Line 2 R1
Chr1	2586601	2586900	CHG	gain	Line 4 R1
Chr1	2657401	2658000	CHH	loss	Line 2 R1
Chr1	2657701	2658000	CHH	loss	Line 4 R1
Chr1	2657701	2658300	CHG	gain	Line 4 R1
Chr1	2658001	2658300	CG	gain	Line 2 R1
Chr1	2658001	2658300	CG	gain	Line 4 R1
Chr1	2658001	2658300	CHG	gain	Line 2 R1
Chr1	2667001	2667600	CG	gain	Line 2 R1
Chr1	2673001	2673600	CG	gain	Line 2 R1
Chr1	2673001	2673600	CG	gain	Line 4 R1
Chr1	2674201	2674500	CG	gain	Line 2 R1
Chr1	2674201	2674500	CG	gain	Line 4 R1
Chr1	2711701	2712000	CG	gain	Line 4 R1
Chr1	2717401	2717700	CG	gain	Line 2 R1
Chr1	2739901	2740500	CG	gain	Line 2 R1
Chr1	2739901	2740500	CG	gain	Line 4 R1
Chr1	2743801	2744100	CG	gain	Line 4 R1
Chr1	2800501	2800800	CG	gain	Line 2 R1
Chr1	2800501	2800800	CG	gain	Line 4 R1
Chr1	2800801	2801100	CHG	gain	Line 4 R1
Chr1	2800801	2801100	CHH	gain	Line 4 R1
Chr1	2805901	2806200	CG	gain	Line 2 R1
Chr1	2845801	2846100	CG	gain	Line 2 R1
Chr1	2845801	2846400	CG	gain	Line 4 R1
Chr1	2862901	2863200	CHG	gain	Line 2 R1
Chr1	2862901	2863200	CHG	gain	Line 4 R1
Chr1	2872501	2872800	CG	gain	Line 2 R1
Chr1	2872501	2872800	CHG	gain	Line 2 R1
Chr1	2872501	2872800	CHH	gain	Line 2 R1
Chr1	2872501	2873400	CG	gain	Line 4 R1
Chr1	2872501	2873400	CHG	gain	Line 4 R1
Chr1	2873101	2873400	CHH	gain	Line 4 R1
Chr1	2877301	2877600	CG	gain	Line 2 R1
Chr1	2886301	2886600	CG	gain	Line 4 R1
Chr1	2891701	2892000	CG	gain	Line 2 R1
Chr1	2891701	2892000	CG	gain	Line 4 R1
Chr1	2918701	2919000	CG	gain	Line 4 R1
Chr1	2931901	2932200	CG	gain	Line 2 R1
Chr1	2931901	2932200	CG	gain	Line 4 R1
Chr1	2933101	2933400	CG	gain	Line 2 R1
Chr1	2933101	2933400	CG	gain	Line 4 R1
Chr1	2941501	2941800	CG	gain	Line 2 R1
Chr1	2941501	2941800	CG	gain	Line 4 R1
Chr1	2950801	2951400	CG	gain	Line 2 R1
Chr1	2950801	2951400	CG	gain	Line 4 R1
Chr1	2951101	2951400	CHG	gain	Line 2 R1
Chr1	2951101	2951400	CHG	gain	Line 4 R1
Chr1	2951101	2951400	CHH	gain	Line 2 R1
Chr1	2954101	2955300	CG	gain	Line 2 R1
Chr1	2954101	2955300	CG	gain	Line 4 R1
Chr1	2977201	2977500	CHG	gain	Line 2 R1
Chr1	2977201	2977500	CHG	gain	Line 4 R1
Chr1	2986201	2986500	CHG	loss	Line 2 R1
Chr1	2987101	2987400	CG	gain	Line 2 R1
Chr1	2987101	2987400	CG	gain	Line 4 R1
Chr1	2992801	2993100	CG	gain	Line 2 R1
Chr1	2992801	2993100	CG	gain	Line 4 R1
Chr1	2992801	2993100	CHG	gain	Line 2 R1
Chr1	2992801	2993100	CHG	gain	Line 4 R1
Chr1	2993701	2994300	CHG	gain	Line 2 R1
Chr1	2993701	2994300	CHG	gain	Line 4 R1
Chr1	2994001	2994300	CG	gain	Line 2 R1
Chr1	2994001	2994300	CG	gain	Line 4 R1
Chr1	2998201	2998500	CG	gain	Line 2 R1
Chr1	2998201	2998500	CG	gain	Line 4 R1
Chr1	3022801	3023400	CHG	gain	Line 2 R1
Chr1	3022801	3023400	CHG	gain	Line 4 R1
Chr1	3023701	3024000	CHH	loss	Line 4 R1
Chr1	3023701	3024300	CHH	loss	Line 2 R1
Chr1	3028201	3028500	CG	gain	Line 2 R1
Chr1	3028201	3028500	CG	gain	Line 4 R1
Chr1	3040201	3040500	CG	gain	Line 2 R1
Chr1	3051901	3052200	CG	gain	Line 2 R1
Chr1	3051901	3052200	CG	gain	Line 4 R1
Chr1	3060601	3060900	CG	gain	Line 2 R1
Chr1	3060601	3060900	CG	gain	Line 4 R1
Chr1	3072901	3073200	CG	gain	Line 2 R1
Chr1	3072901	3073200	CG	gain	Line 4 R1
Chr1	3072901	3073200	CHG	gain	Line 2 R1
Chr1	3072901	3073200	CHG	gain	Line 4 R1
Chr1	3073201	3073500	CHG	loss	Line 2 R1
Chr1	3073201	3073500	CHH	loss	Line 2 R1
Chr1	3074101	3074400	CHG	loss	Line 2 R1
Chr1	3074701	3075000	CHH	loss	Line 2 R1
Chr1	3082801	3083100	CHG	gain	Line 4 R1
Chr1	3098101	3098400	CG	gain	Line 4 R1
Chr1	3131701	3132000	CG	gain	Line 4 R1
Chr1	3132001	3132300	CHG	gain	Line 2 R1
Chr1	3132001	3132300	CHG	gain	Line 4 R1
Chr1	3134101	3134400	CG	gain	Line 2 R1
Chr1	3134101	3134400	CG	gain	Line 4 R1
Chr1	3159901	3160200	CG	loss	Line 4 R1
Chr1	3169201	3169500	CG	gain	Line 2 R1
Chr1	3170101	3170400	CG	gain	Line 4 R1
Chr1	3185101	3185400	CHH	gain	Line 2 R1
Chr1	3185101	3185700	CHG	gain	Line 2 R1
Chr1	3185101	3185700	CHG	gain	Line 4 R1
Chr1	3185101	3185700	CHH	gain	Line 4 R1
Chr1	3221701	3222000	CG	gain	Line 2 R1
Chr1	3231001	3231300	CG	gain	Line 2 R1
Chr1	3231001	3231300	CG	gain	Line 4 R1
Chr1	3231001	3231600	CHG	gain	Line 2 R1
Chr1	3231001	3231600	CHG	gain	Line 4 R1
Chr1	3231301	3231600	CHH	gain	Line 2 R1
Chr1	3231301	3231600	CHH	gain	Line 4 R1
Chr1	3248101	3248400	CG	gain	Line 2 R1
Chr1	3248101	3248400	CG	gain	Line 4 R1
Chr1	3248101	3248700	CHG	gain	Line 4 R1
Chr1	3248401	3248700	CHG	gain	Line 2 R1
Chr1	3251401	3252000	CG	gain	Line 2 R1
Chr1	3251401	3252000	CG	gain	Line 4 R1
Chr1	3256501	3257400	CG	gain	Line 2 R1
Chr1	3256501	3257400	CG	gain	Line 4 R1
Chr1	3268501	3268800	CG	gain	Line 4 R1
Chr1	3273301	3273600	CG	gain	Line 2 R1
Chr1	3273301	3273600	CG	gain	Line 4 R1
Chr1	3276301	3276600	CG	gain	Line 2 R1
Chr1	3276301	3276600	CG	gain	Line 4 R1
Chr1	3301801	3302100	CHG	gain	Line 2 R1
Chr1	3301801	3302100	CHG	gain	Line 4 R1
Chr1	3301801	3302100	CHH	gain	Line 4 R1
Chr1	3309301	3309900	CHG	gain	Line 2 R1
Chr1	3309301	3309900	CHG	gain	Line 4 R1
Chr1	3339001	3339300	CG	loss	Line 2 R1
Chr1	3342601	3342900	CHH	loss	Line 2 R1
Chr1	3342601	3342900	CHH	loss	Line 4 R1
Chr1	3345601	3345900	CHG	gain	Line 2 R1
Chr1	3345601	3345900	CHG	gain	Line 4 R1
Chr1	3345901	3346200	CG	gain	Line 2 R1
Chr1	3348001	3348300	CG	gain	Line 2 R1
Chr1	3348001	3348300	CG	gain	Line 4 R1
Chr1	3348001	3348600	CHG	gain	Line 2 R1
Chr1	3348001	3348600	CHG	gain	Line 4 R1
Chr1	3348001	3348600	CHH	gain	Line 4 R1
Chr1	3348301	3348600	CHH	gain	Line 2 R1
Chr1	3360301	3360600	CHG	gain	Line 2 R1
Chr1	3360301	3360600	CHG	gain	Line 4 R1
Chr1	3361801	3362400	CG	gain	Line 4 R1
Chr1	3362101	3362400	CG	gain	Line 2 R1
Chr1	3362101	3362400	CHG	gain	Line 4 R1
Chr1	3364501	3364800	CG	gain	Line 2 R1
Chr1	3377401	3377700	CG	gain	Line 4 R1
Chr1	3400501	3400800	CHG	gain	Line 2 R1
Chr1	3400501	3400800	CHG	gain	Line 4 R1
Chr1	3413401	3413700	CG	gain	Line 2 R1
Chr1	3413401	3413700	CG	gain	Line 4 R1
Chr1	3413401	3413700	CHG	gain	Line 2 R1
Chr1	3413401	3414000	CHG	gain	Line 4 R1
Chr1	3427501	3427800	CHG	gain	Line 2 R1
Chr1	3427501	3427800	CHG	gain	Line 4 R1
Chr1	3427501	3427800	CHH	gain	Line 2 R1
Chr1	3427501	3427800	CHH	gain	Line 4 R1
Chr1	3441001	3441900	CG	gain	Line 2 R1
Chr1	3441001	3441900	CG	gain	Line 4 R1
Chr1	3441301	3441900	CHG	gain	Line 4 R1
Chr1	3447001	3447300	CHH	gain	Line 2 R1
Chr1	3447001	3447300	CHH	gain	Line 4 R1
Chr1	3447001	3448500	CHG	gain	Line 2 R1
Chr1	3447001	3448500	CHG	gain	Line 4 R1
Chr1	3447301	3447600	CG	gain	Line 2 R1
Chr1	3447301	3447600	CG	gain	Line 4 R1
Chr1	3475201	3475500	CG	gain	Line 2 R1
Chr1	3475201	3475500	CG	gain	Line 4 R1
Chr1	3481801	3482100	CHG	gain	Line 2 R1
Chr1	3487201	3487500	CG	gain	Line 2 R1
Chr1	3487201	3487500	CG	gain	Line 4 R1
Chr1	3497401	3497700	CG	gain	Line 2 R1
Chr1	3497401	3497700	CG	gain	Line 4 R1
Chr1	3497401	3497700	CHG	gain	Line 2 R1
Chr1	3497401	3497700	CHG	gain	Line 4 R1
Chr1	3498001	3498300	CHH	loss	Line 2 R1
Chr1	3498001	3498300	CHH	loss	Line 4 R1
Chr1	3498901	3499200	CHG	gain	Line 4 R1
Chr1	3510901	3511200	CG	loss	Line 2 R1
Chr1	3510901	3511200	CG	loss	Line 4 R1
Chr1	3531301	3531600	CG	gain	Line 2 R1
Chr1	3531301	3531600	CG	gain	Line 4 R1
Chr1	3535201	3535500	CHG	gain	Line 2 R1
Chr1	3535201	3535500	CHG	gain	Line 4 R1
Chr1	3545401	3546600	CHG	gain	Line 4 R1
Chr1	3545701	3546000	CHH	gain	Line 2 R1
Chr1	3545701	3546000	CHH	gain	Line 4 R1
Chr1	3545701	3546600	CHG	gain	Line 2 R1
Chr1	3546001	3546900	CG	gain	Line 2 R1
Chr1	3546001	3546900	CG	gain	Line 4 R1
Chr1	3547501	3547800	CHG	loss	Line 2 R1
Chr1	3547501	3547800	CHG	loss	Line 4 R1
Chr1	3547501	3547800	CHH	loss	Line 2 R1
Chr1	3547501	3547800	CHH	loss	Line 4 R1
Chr1	3547801	3548400	CG	gain	Line 2 R1
Chr1	3547801	3548400	CG	gain	Line 4 R1
Chr1	3550501	3551400	CG	gain	Line 2 R1
Chr1	3550801	3551400	CG	gain	Line 4 R1
Chr1	3550801	3551400	CHG	gain	Line 2 R1
Chr1	3550801	3551400	CHG	gain	Line 4 R1
Chr1	3552601	3553200	CG	gain	Line 2 R1
Chr1	3552901	3553200	CG	gain	Line 4 R1
Chr1	3572401	3573000	CHG	gain	Line 2 R1
Chr1	3572401	3573000	CHG	gain	Line 4 R1
Chr1	3573001	3573300	CHH	loss	Line 2 R1
Chr1	3573001	3573300	CHH	loss	Line 4 R1
Chr1	3576001	3576600	CHG	gain	Line 2 R1
Chr1	3576001	3576600	CHG	gain	Line 4 R1
Chr1	3581701	3582000	CG	loss	Line 2 R1
Chr1	3581701	3582000	CG	loss	Line 4 R1
Chr1	3593401	3593700	CG	gain	Line 4 R1
Chr1	3595501	3595800	CHG	gain	Line 4 R1
Chr1	3608401	3608700	CG	gain	Line 2 R1
Chr1	3608401	3608700	CG	gain	Line 4 R1
Chr1	3614701	3615000	CG	gain	Line 2 R1
Chr1	3627901	3628200	CG	gain	Line 2 R1
Chr1	3627901	3628200	CG	gain	Line 4 R1
Chr1	3637501	3638100	CG	gain	Line 4 R1
Chr1	3637501	3638100	CHG	gain	Line 4 R1
Chr1	3637801	3638100	CG	gain	Line 2 R1
Chr1	3637801	3638100	CHG	gain	Line 2 R1
Chr1	3637801	3638100	CHH	gain	Line 2 R1
Chr1	3657001	3657300	CG	gain	Line 2 R1
Chr1	3657001	3657300	CG	gain	Line 4 R1
Chr1	3663001	3663300	CG	gain	Line 2 R1
Chr1	3663001	3663300	CG	gain	Line 4 R1
Chr1	3679501	3679800	CG	gain	Line 2 R1
Chr1	3679501	3679800	CG	gain	Line 4 R1
Chr1	3683401	3683700	CG	gain	Line 4 R1
Chr1	3692701	3693000	CG	gain	Line 2 R1
Chr1	3692701	3693000	CG	gain	Line 4 R1
Chr1	3729301	3729600	CG	gain	Line 2 R1
Chr1	3729301	3729600	CG	gain	Line 4 R1
Chr1	3729901	3730200	CG	gain	Line 2 R1
Chr1	3737101	3737400	CG	loss	Line 2 R1
Chr1	3737101	3737400	CG	loss	Line 4 R1
Chr1	3747001	3747300	CG	loss	Line 2 R1
Chr1	3747001	3747300	CG	loss	Line 4 R1
Chr1	3761701	3762000	CHG	gain	Line 2 R1
Chr1	3761701	3762000	CHG	gain	Line 4 R1
Chr1	3770101	3770400	CHG	gain	Line 2 R1
Chr1	3770101	3770400	CHG	gain	Line 4 R1
Chr1	3771001	3771300	CHH	loss	Line 2 R1
Chr1	3775201	3775500	CHH	gain	Line 4 R1
Chr1	3780001	3780300	CG	gain	Line 2 R1
Chr1	3780001	3780300	CG	gain	Line 4 R1
Chr1	3780001	3780300	CHG	gain	Line 4 R1
Chr1	3780601	3780900	CHH	loss	Line 2 R1
Chr1	3804601	3805500	CHG	gain	Line 4 R1
Chr1	3805201	3805500	CHG	gain	Line 2 R1
Chr1	3806101	3806700	CG	gain	Line 2 R1
Chr1	3806101	3806700	CG	gain	Line 4 R1
Chr1	3811201	3811500	CG	gain	Line 4 R1
Chr1	3824701	3825000	CG	gain	Line 2 R1
Chr1	3824701	3825000	CG	gain	Line 4 R1
Chr1	3825601	3826800	CHH	loss	Line 2 R1
Chr1	3825601	3827400	CHH	loss	Line 4 R1
Chr1	3827701	3828000	CHG	gain	Line 2 R1
Chr1	3827701	3828000	CHG	gain	Line 4 R1
Chr1	3828001	3828300	CG	gain	Line 2 R1
Chr1	3828001	3828300	CG	gain	Line 4 R1
Chr1	3830401	3830700	CHG	gain	Line 4 R1
Chr1	3856201	3856500	CG	gain	Line 2 R1
Chr1	3856201	3856500	CG	gain	Line 4 R1
Chr1	3873901	3874200	CHG	gain	Line 2 R1
Chr1	3873901	3874200	CHG	gain	Line 4 R1
Chr1	3890701	3891000	CHG	gain	Line 2 R1
Chr1	3890701	3891000	CHG	gain	Line 4 R1
Chr1	3891901	3892500	CHG	gain	Line 2 R1
Chr1	3891901	3892500	CHG	gain	Line 4 R1
Chr1	3895201	3895500	CG	gain	Line 2 R1
Chr1	3895201	3895500	CG	gain	Line 4 R1
Chr1	3909901	3910200	CG	gain	Line 4 R1
Chr1	3910201	3910500	CHG	gain	Line 4 R1
Chr1	3926701	3927600	CHG	gain	Line 4 R1
Chr1	3927001	3927300	CHG	gain	Line 2 R1
Chr1	3927601	3927900	CG	gain	Line 2 R1
Chr1	3927601	3927900	CG	gain	Line 4 R1
Chr1	3932401	3933900	CHG	gain	Line 2 R1
Chr1	3932701	3933000	CG	gain	Line 2 R1
Chr1	3932701	3933900	CG	gain	Line 4 R1
Chr1	3932701	3933900	CHG	gain	Line 4 R1
Chr1	3933601	3933900	CG	gain	Line 2 R1
Chr1	3935401	3935700	CHG	gain	Line 4 R1
Chr1	3944401	3945000	CHG	gain	Line 2 R1
Chr1	3944401	3945000	CHG	gain	Line 4 R1
Chr1	3944401	3945600	CG	gain	Line 2 R1
Chr1	3944401	3945600	CG	gain	Line 4 R1
Chr1	3945301	3945600	CHH	gain	Line 2 R1
Chr1	3945301	3945600	CHH	gain	Line 4 R1
Chr1	3969001	3969300	CG	gain	Line 4 R1
Chr1	3978001	3978300	CG	gain	Line 2 R1
Chr1	3978001	3978300	CG	gain	Line 4 R1
Chr1	3981001	3981300	CG	gain	Line 2 R1
Chr1	3981001	3981300	CG	gain	Line 4 R1
Chr1	3981001	3981300	CHG	gain	Line 4 R1
Chr1	3985801	3986100	CG	gain	Line 2 R1
Chr1	3985801	3986100	CG	gain	Line 4 R1
Chr1	3988801	3989100	CG	gain	Line 2 R1
Chr1	3988801	3989100	CG	gain	Line 4 R1
Chr1	3992401	3992700	CG	gain	Line 2 R1
Chr1	3992401	3992700	CG	gain	Line 4 R1
Chr1	4002601	4002900	CG	gain	Line 4 R1
Chr1	4027201	4027500	CG	gain	Line 2 R1
Chr1	4027201	4027500	CG	gain	Line 4 R1
Chr1	4027201	4027500	CHG	gain	Line 4 R1
Chr1	4045501	4045800	CG	gain	Line 2 R1
Chr1	4045501	4045800	CG	gain	Line 4 R1
Chr1	4053001	4053300	CG	gain	Line 2 R1
Chr1	4053001	4053300	CG	gain	Line 4 R1
Chr1	4060801	4062300	CHG	gain	Line 2 R1
Chr1	4061101	4061400	CHH	gain	Line 4 R1
Chr1	4061101	4062000	CG	gain	Line 2 R1
Chr1	4061101	4062000	CG	gain	Line 4 R1
Chr1	4061101	4062300	CHG	gain	Line 4 R1
Chr1	4067701	4068000	CG	gain	Line 2 R1
Chr1	4081501	4081800	CHG	gain	Line 2 R1
Chr1	4081501	4082100	CHG	gain	Line 4 R1
Chr1	4092901	4093200	CHG	gain	Line 4 R1
Chr1	4093201	4093500	CHH	loss	Line 4 R1
Chr1	4093201	4094100	CHH	loss	Line 2 R1
Chr1	4106701	4107000	CG	gain	Line 2 R1
Chr1	4106701	4107000	CHG	gain	Line 2 R1
Chr1	4106701	4107000	CHH	gain	Line 2 R1
Chr1	4109401	4109700	CG	gain	Line 2 R1
Chr1	4109401	4109700	CG	gain	Line 4 R1
Chr1	4109701	4110000	CHG	gain	Line 2 R1
Chr1	4109701	4110000	CHG	gain	Line 4 R1
Chr1	4110601	4110900	CHG	loss	Line 4 R1
Chr1	4110601	4111200	CHG	loss	Line 2 R1
Chr1	4113001	4113300	CG	gain	Line 2 R1
Chr1	4113001	4113300	CG	gain	Line 4 R1
Chr1	4113001	4113300	CHG	gain	Line 2 R1
Chr1	4113001	4113300	CHG	gain	Line 4 R1
Chr1	4132501	4133100	CHG	gain	Line 2 R1
Chr1	4132501	4133400	CHG	gain	Line 4 R1
Chr1	4132801	4133100	CHH	gain	Line 2 R1
Chr1	4132801	4133100	CHH	gain	Line 4 R1
Chr1	4133101	4133400	CG	gain	Line 4 R1
Chr1	4145401	4145700	CG	gain	Line 4 R1
Chr1	4156801	4157100	CG	gain	Line 2 R1
Chr1	4156801	4157100	CG	gain	Line 4 R1
Chr1	4167301	4167600	CG	gain	Line 2 R1
Chr1	4167301	4167600	CG	gain	Line 4 R1
Chr1	4167301	4167600	CHG	gain	Line 2 R1
Chr1	4167301	4167600	CHG	gain	Line 4 R1
Chr1	4167301	4167600	CHH	gain	Line 4 R1
Chr1	4188601	4188900	CHG	gain	Line 4 R1
Chr1	4205701	4206000	CG	gain	Line 2 R1
Chr1	4215601	4215900	CG	gain	Line 4 R1
Chr1	4228201	4228500	CG	gain	Line 2 R1
Chr1	4230901	4231200	CG	gain	Line 4 R1
Chr1	4237501	4237800	CG	loss	Line 2 R1
Chr1	4237501	4237800	CG	loss	Line 4 R1
Chr1	4239301	4239600	CG	loss	Line 2 R1
Chr1	4239301	4239600	CG	loss	Line 4 R1
Chr1	4261501	4261800	CG	gain	Line 2 R1
Chr1	4268101	4268400	CG	gain	Line 2 R1
Chr1	4268101	4268400	CG	gain	Line 4 R1
Chr1	4270801	4271100	CG	gain	Line 2 R1
Chr1	4270801	4271100	CG	gain	Line 4 R1
Chr1	4271101	4271400	CHH	gain	Line 4 R1
Chr1	4291501	4292100	CHG	gain	Line 2 R1
Chr1	4291501	4292100	CHG	gain	Line 4 R1
Chr1	4291801	4293300	CG	gain	Line 2 R1
Chr1	4291801	4293300	CG	gain	Line 4 R1
Chr1	4293001	4293300	CHG	gain	Line 2 R1
Chr1	4293001	4293300	CHG	gain	Line 4 R1
Chr1	4293901	4294200	CHG	gain	Line 4 R1
Chr1	4310401	4310700	CG	gain	Line 2 R1
Chr1	4310401	4310700	CG	gain	Line 4 R1
Chr1	4313101	4313400	CG	gain	Line 2 R1
Chr1	4313101	4313400	CG	gain	Line 4 R1
Chr1	4323901	4324200	CG	gain	Line 4 R1
Chr1	4326301	4326600	CG	gain	Line 2 R1
Chr1	4326301	4326600	CG	gain	Line 4 R1
Chr1	4326301	4326600	CHG	gain	Line 2 R1
Chr1	4326301	4326600	CHH	gain	Line 4 R1
Chr1	4326301	4326900	CHG	gain	Line 4 R1
Chr1	4329301	4329600	CHG	gain	Line 2 R1
Chr1	4329301	4329600	CHG	gain	Line 4 R1
Chr1	4329301	4329900	CG	gain	Line 4 R1
Chr1	4329601	4329900	CG	gain	Line 2 R1
Chr1	4329901	4330200	CHH	loss	Line 2 R1
Chr1	4330201	4330500	CHG	loss	Line 2 R1
Chr1	4331401	4331700	CHG	loss	Line 2 R1
Chr1	4352101	4352400	CG	loss	Line 2 R1
Chr1	4365601	4367100	CG	gain	Line 2 R1
Chr1	4365601	4367100	CG	gain	Line 4 R1
Chr1	4391701	4392000	CG	gain	Line 2 R1
Chr1	4405801	4406100	CHG	gain	Line 4 R1
Chr1	4406401	4406700	CHG	loss	Line 2 R1
Chr1	4408501	4408800	CHG	loss	Line 4 R1
Chr1	4408501	4409400	CHG	loss	Line 2 R1
Chr1	4411201	4411500	CG	gain	Line 2 R1
Chr1	4411201	4411800	CHG	gain	Line 2 R1
Chr1	4411201	4411800	CHG	gain	Line 4 R1
Chr1	4411201	4412100	CG	gain	Line 4 R1
Chr1	4412701	4413000	CHG	gain	Line 2 R1
Chr1	4439701	4440000	CHG	gain	Line 2 R1
Chr1	4439701	4440000	CHG	gain	Line 4 R1
Chr1	4444801	4445100	CG	gain	Line 4 R1
Chr1	4454701	4455000	CG	gain	Line 2 R1
Chr1	4459801	4460100	CG	gain	Line 2 R1
Chr1	4459801	4460100	CG	gain	Line 4 R1
Chr1	4474201	4474800	CHG	gain	Line 4 R1
Chr1	4474501	4474800	CG	gain	Line 2 R1
Chr1	4474501	4474800	CG	gain	Line 4 R1
Chr1	4474501	4474800	CHG	gain	Line 2 R1
Chr1	4493401	4493700	CHG	gain	Line 2 R1
Chr1	4493401	4493700	CHG	gain	Line 4 R1
Chr1	4505101	4505400	CG	gain	Line 2 R1
Chr1	4505101	4505400	CG	gain	Line 4 R1
Chr1	4506901	4507200	CHG	gain	Line 2 R1
Chr1	4511401	4511700	CG	gain	Line 2 R1
Chr1	4511401	4511700	CG	gain	Line 4 R1
Chr1	4514101	4514400	CG	gain	Line 2 R1
Chr1	4514101	4514400	CG	gain	Line 4 R1
Chr1	4514101	4514400	CHG	gain	Line 2 R1
Chr1	4514101	4514700	CHG	gain	Line 4 R1
Chr1	4514401	4514700	CHH	gain	Line 4 R1
Chr1	4531501	4531800	CG	gain	Line 2 R1
Chr1	4531501	4531800	CG	gain	Line 4 R1
Chr1	4538101	4538700	CG	gain	Line 2 R1
Chr1	4538101	4538700	CG	gain	Line 4 R1
Chr1	4538101	4539600	CHG	gain	Line 2 R1
Chr1	4538101	4539600	CHG	gain	Line 4 R1
Chr1	4561201	4561500	CG	gain	Line 2 R1
Chr1	4561201	4561500	CG	gain	Line 4 R1
Chr1	4583701	4584000	CHG	gain	Line 4 R1
Chr1	4596601	4596900	CHG	gain	Line 2 R1
Chr1	4596601	4596900	CHG	gain	Line 4 R1
Chr1	4598401	4598700	CG	gain	Line 2 R1
Chr1	4598401	4598700	CG	gain	Line 4 R1
Chr1	4618801	4620300	CG	gain	Line 2 R1
Chr1	4618801	4620300	CG	gain	Line 4 R1
Chr1	4619101	4620300	CHG	gain	Line 2 R1
Chr1	4619101	4620300	CHG	gain	Line 4 R1
Chr1	4621501	4621800	CHG	gain	Line 2 R1
Chr1	4637101	4637400	CG	loss	Line 4 R1
Chr1	4648801	4649400	CHG	gain	Line 2 R1
Chr1	4648801	4649400	CHG	gain	Line 4 R1
Chr1	4655101	4655400	CG	gain	Line 2 R1
Chr1	4655101	4655400	CG	gain	Line 4 R1
Chr1	4655101	4655400	CHG	gain	Line 2 R1
Chr1	4657801	4658100	CG	gain	Line 2 R1
Chr1	4658101	4658400	CHH	loss	Line 2 R1
Chr1	4658101	4658400	CHH	loss	Line 4 R1
Chr1	4662601	4662900	CG	gain	Line 4 R1
Chr1	4669801	4670100	CG	loss	Line 2 R1
Chr1	4669801	4670100	CG	loss	Line 4 R1
Chr1	4678801	4679100	CG	gain	Line 4 R1
Chr1	4680301	4680600	CHG	gain	Line 2 R1
Chr1	4680301	4680600	CHG	gain	Line 4 R1
Chr1	4682101	4682400	CG	gain	Line 2 R1
Chr1	4682101	4682400	CG	gain	Line 4 R1
Chr1	4682101	4682400	CHG	gain	Line 4 R1
Chr1	4686001	4686300	CG	gain	Line 2 R1
Chr1	4686001	4686300	CG	gain	Line 4 R1
Chr1	4705201	4705500	CHG	gain	Line 4 R1
Chr1	4707001	4707300	CG	gain	Line 2 R1
Chr1	4707001	4707300	CG	gain	Line 4 R1
Chr1	4707001	4707600	CHG	gain	Line 4 R1
Chr1	4708201	4708500	CHG	gain	Line 2 R1
Chr1	4708201	4708500	CHG	gain	Line 4 R1
Chr1	4716301	4716600	CG	gain	Line 2 R1
Chr1	4716301	4716600	CG	gain	Line 4 R1
Chr1	4740901	4741200	CG	gain	Line 2 R1
Chr1	4740901	4741200	CHG	gain	Line 2 R1
Chr1	4740901	4741200	CHG	gain	Line 4 R1
Chr1	4740901	4741500	CG	gain	Line 4 R1
Chr1	4743001	4743300	CG	gain	Line 4 R1
Chr1	4768801	4769100	CG	gain	Line 2 R1
Chr1	4768801	4769100	CG	gain	Line 4 R1
Chr1	4768801	4769100	CHG	gain	Line 4 R1
Chr1	4768801	4769100	CHH	gain	Line 2 R1
Chr1	4768801	4769100	CHH	gain	Line 4 R1
Chr1	4773001	4773300	CHH	loss	Line 2 R1
Chr1	4773001	4773300	CHH	loss	Line 4 R1
Chr1	4786801	4787100	CHH	loss	Line 2 R1
Chr1	4787101	4787400	CG	gain	Line 2 R1
Chr1	4787101	4787400	CG	gain	Line 4 R1
Chr1	4787101	4788000	CHG	gain	Line 2 R1
Chr1	4787101	4788000	CHG	gain	Line 4 R1
Chr1	4798501	4798800	CG	gain	Line 2 R1
Chr1	4798501	4798800	CG	gain	Line 4 R1
Chr1	4827601	4827900	CHH	gain	Line 4 R1
Chr1	4827601	4828200	CHH	gain	Line 2 R1
Chr1	4827901	4828200	CHG	gain	Line 2 R1
Chr1	4827901	4828200	CHG	gain	Line 4 R1
Chr1	4832701	4833000	CG	gain	Line 4 R1
Chr1	4860001	4860300	CG	gain	Line 2 R1
Chr1	4860001	4860300	CG	gain	Line 4 R1
Chr1	4860001	4860300	CHG	gain	Line 2 R1
Chr1	4860001	4860300	CHG	gain	Line 4 R1
Chr1	4860301	4860600	CHG	loss	Line 2 R1
Chr1	4860301	4860600	CHG	loss	Line 4 R1
Chr1	4860301	4860600	CHH	loss	Line 2 R1
Chr1	4860301	4860600	CHH	loss	Line 4 R1
Chr1	4882801	4883100	CG	gain	Line 2 R1
Chr1	4882801	4883100	CG	gain	Line 4 R1
Chr1	4896001	4896600	CHG	gain	Line 2 R1
Chr1	4896001	4896900	CHG	gain	Line 4 R1
Chr1	4896301	4896600	CG	gain	Line 2 R1
Chr1	4896301	4896600	CG	gain	Line 4 R1
Chr1	4896601	4896900	CHH	loss	Line 2 R1
Chr1	4896601	4896900	CHH	loss	Line 4 R1
Chr1	4902001	4902600	CG	gain	Line 2 R1
Chr1	4902001	4902600	CG	gain	Line 4 R1
Chr1	4914301	4914600	CHG	gain	Line 4 R1
Chr1	4914901	4915200	CHG	gain	Line 4 R1
Chr1	4915501	4915800	CG	gain	Line 2 R1
Chr1	4915501	4915800	CG	gain	Line 4 R1
Chr1	4942201	4942500	CHG	gain	Line 4 R1
Chr1	4966201	4966500	CG	gain	Line 2 R1
Chr1	4966201	4966500	CG	gain	Line 4 R1
Chr1	4966201	4966500	CHG	gain	Line 2 R1
Chr1	4966201	4966500	CHG	gain	Line 4 R1
Chr1	4966501	4966800	CHG	loss	Line 2 R1
Chr1	4966501	4966800	CHG	loss	Line 4 R1
Chr1	4966501	4966800	CHH	loss	Line 2 R1
Chr1	4967401	4967700	CG	gain	Line 2 R1
Chr1	4967401	4967700	CG	gain	Line 4 R1
Chr1	4967401	4967700	CHG	gain	Line 2 R1
Chr1	4967401	4967700	CHG	gain	Line 4 R1
Chr1	4975801	4976400	CG	gain	Line 4 R1
Chr1	4976101	4976400	CG	gain	Line 2 R1
Chr1	4976101	4976400	CHG	gain	Line 4 R1
Chr1	4982101	4982400	CG	gain	Line 2 R1
Chr1	4982101	4982400	CG	gain	Line 4 R1
Chr1	4983001	4983300	CG	loss	Line 2 R1
Chr1	4983001	4983300	CG	loss	Line 4 R1
Chr1	4992901	4993800	CHG	gain	Line 4 R1
Chr1	4993201	4993800	CHG	gain	Line 2 R1
Chr1	4993501	4993800	CG	gain	Line 2 R1
Chr1	4993501	4993800	CG	gain	Line 4 R1
Chr1	4997101	4997400	CG	gain	Line 2 R1
Chr1	4997101	4997400	CG	gain	Line 4 R1
Chr1	4997101	4997400	CHG	gain	Line 2 R1
Chr1	4997101	4997400	CHG	gain	Line 4 R1
Chr1	5015701	5016000	CG	loss	Line 2 R1
Chr1	5015701	5016000	CG	loss	Line 4 R1
Chr1	5055901	5056200	CHH	loss	Line 2 R1
Chr1	5055901	5056200	CHH	loss	Line 4 R1
Chr1	5056201	5056800	CHG	gain	Line 2 R1
Chr1	5056201	5056800	CHG	gain	Line 4 R1
Chr1	5062501	5062800	CG	gain	Line 2 R1
Chr1	5062501	5062800	CG	gain	Line 4 R1
Chr1	5085301	5085600	CG	gain	Line 4 R1
Chr1	5089501	5089800	CG	gain	Line 2 R1
Chr1	5091601	5091900	CHH	gain	Line 2 R1
Chr1	5091901	5092200	CHG	gain	Line 2 R1
Chr1	5091901	5092200	CHG	gain	Line 4 R1
Chr1	5098201	5098500	CG	gain	Line 2 R1
Chr1	5098201	5098500	CG	gain	Line 4 R1
Chr1	5099101	5099400	CHG	loss	Line 2 R1
Chr1	5100301	5100600	CHG	loss	Line 2 R1
Chr1	5102101	5102400	CG	gain	Line 2 R1
Chr1	5102101	5102400	CG	gain	Line 4 R1
Chr1	5102101	5102400	CHG	gain	Line 2 R1
Chr1	5102101	5102400	CHG	gain	Line 4 R1
Chr1	5116501	5116800	CG	gain	Line 2 R1
Chr1	5116501	5116800	CG	gain	Line 4 R1
Chr1	5117101	5117400	CG	gain	Line 2 R1
Chr1	5117101	5117400	CG	gain	Line 4 R1
Chr1	5124601	5124900	CG	gain	Line 2 R1
Chr1	5124601	5124900	CG	gain	Line 4 R1
Chr1	5124601	5124900	CHH	gain	Line 2 R1
Chr1	5124601	5124900	CHH	gain	Line 4 R1
Chr1	5127901	5128200	CG	gain	Line 2 R1
Chr1	5127901	5128200	CG	gain	Line 4 R1
Chr1	5127901	5128200	CHG	gain	Line 2 R1
Chr1	5127901	5128200	CHG	gain	Line 4 R1
Chr1	5153701	5154000	CHG	gain	Line 4 R1
Chr1	5154001	5154300	CG	gain	Line 2 R1
Chr1	5154001	5154300	CG	gain	Line 4 R1
Chr1	5158801	5159100	CG	gain	Line 2 R1
Chr1	5158801	5159100	CG	gain	Line 4 R1
Chr1	5172001	5172300	CG	gain	Line 2 R1
Chr1	5172001	5172300	CG	gain	Line 4 R1
Chr1	5198701	5199000	CHH	loss	Line 4 R1
Chr1	5205301	5205600	CG	gain	Line 2 R1
Chr1	5205301	5205600	CG	gain	Line 4 R1
Chr1	5211001	5211300	CG	loss	Line 2 R1
Chr1	5211001	5211300	CG	loss	Line 4 R1
Chr1	5224501	5224800	CG	gain	Line 2 R1
Chr1	5281501	5281800	CG	gain	Line 4 R1
Chr1	5281501	5282400	CHG	gain	Line 4 R1
Chr1	5284801	5285100	CHG	gain	Line 2 R1
Chr1	5285101	5285400	CHH	loss	Line 2 R1
Chr1	5285101	5285400	CHH	loss	Line 4 R1
Chr1	5285401	5285700	CHG	gain	Line 2 R1
Chr1	5300101	5300400	CG	loss	Line 2 R1
Chr1	5312401	5312700	CG	gain	Line 2 R1
Chr1	5312401	5312700	CG	gain	Line 4 R1
Chr1	5338201	5338500	CG	gain	Line 2 R1
Chr1	5338201	5338500	CG	gain	Line 4 R1
Chr1	5338501	5338800	CHG	gain	Line 2 R1
Chr1	5338501	5339400	CHG	gain	Line 4 R1
Chr1	5346301	5346600	CHH	gain	Line 2 R1
Chr1	5346301	5347200	CHH	gain	Line 4 R1
Chr1	5346901	5347200	CHG	gain	Line 4 R1
Chr1	5348701	5349300	CG	gain	Line 4 R1
Chr1	5349001	5349300	CG	gain	Line 2 R1
Chr1	5349001	5349300	CHG	gain	Line 2 R1
Chr1	5349001	5349300	CHG	gain	Line 4 R1
Chr1	5350201	5350500	CG	gain	Line 4 R1
Chr1	5353501	5353800	CHG	loss	Line 2 R1
Chr1	5358601	5359500	CHG	gain	Line 2 R1
Chr1	5358601	5359500	CHG	gain	Line 4 R1
Chr1	5366701	5367000	CHG	gain	Line 4 R1
Chr1	5366701	5367300	CG	gain	Line 2 R1
Chr1	5366701	5367300	CG	gain	Line 4 R1
Chr1	5391301	5391600	CHG	loss	Line 2 R1
Chr1	5391301	5391600	CHG	loss	Line 4 R1
Chr1	5391301	5391600	CHH	loss	Line 2 R1
Chr1	5391301	5391600	CHH	loss	Line 4 R1
Chr1	5394901	5395200	CG	gain	Line 2 R1
Chr1	5394901	5395200	CG	gain	Line 4 R1
Chr1	5395201	5395500	CHG	gain	Line 2 R1
Chr1	5395201	5395500	CHG	gain	Line 4 R1
Chr1	5397001	5397600	CG	gain	Line 4 R1
Chr1	5397301	5397600	CG	gain	Line 2 R1
Chr1	5397301	5397600	CHG	gain	Line 2 R1
Chr1	5397301	5397600	CHG	gain	Line 4 R1
Chr1	5397301	5397600	CHH	gain	Line 2 R1
Chr1	5397301	5397600	CHH	gain	Line 4 R1
Chr1	5412001	5412300	CG	gain	Line 4 R1
Chr1	5467501	5468100	CG	loss	Line 2 R1
Chr1	5467801	5468100	CG	loss	Line 4 R1
Chr1	5512801	5513100	CG	gain	Line 2 R1
Chr1	5512801	5513100	CG	gain	Line 4 R1
Chr1	5515501	5515800	CG	gain	Line 2 R1
Chr1	5519701	5520000	CG	gain	Line 4 R1
Chr1	5531101	5531400	CG	gain	Line 2 R1
Chr1	5531401	5531700	CHH	loss	Line 2 R1
Chr1	5531401	5531700	CHH	loss	Line 4 R1
Chr1	5532001	5532300	CG	gain	Line 4 R1
Chr1	5537101	5537400	CG	gain	Line 4 R1
Chr1	5537701	5538000	CG	gain	Line 2 R1
Chr1	5537701	5538000	CG	gain	Line 4 R1
Chr1	5592001	5592300	CG	gain	Line 2 R1
Chr1	5592001	5592300	CG	gain	Line 4 R1
Chr1	5592601	5592900	CG	gain	Line 2 R1
Chr1	5601901	5602500	CHG	gain	Line 2 R1
Chr1	5601901	5602500	CHG	gain	Line 4 R1
Chr1	5606401	5606700	CG	gain	Line 4 R1
Chr1	5630701	5631600	CHG	gain	Line 2 R1
Chr1	5631301	5631600	CG	gain	Line 2 R1
Chr1	5631301	5631600	CG	gain	Line 4 R1
Chr1	5631301	5631900	CHG	gain	Line 4 R1
Chr1	5634001	5634300	CHG	gain	Line 2 R1
Chr1	5634001	5634300	CHG	gain	Line 4 R1
Chr1	5643001	5643300	CG	gain	Line 2 R1
Chr1	5643001	5643300	CG	gain	Line 4 R1
Chr1	5645701	5646000	CHG	gain	Line 2 R1
Chr1	5645701	5646000	CHH	gain	Line 2 R1
Chr1	5645701	5646000	CHH	gain	Line 4 R1
Chr1	5645701	5646300	CHG	gain	Line 4 R1
Chr1	5657401	5657700	CHG	loss	Line 2 R1
Chr1	5664301	5664600	CG	gain	Line 2 R1
Chr1	5670301	5670600	CG	gain	Line 2 R1
Chr1	5670301	5670600	CG	gain	Line 4 R1
Chr1	5679001	5679300	CHG	gain	Line 4 R1
Chr1	5681101	5681400	CHG	loss	Line 2 R1
Chr1	5695801	5696100	CHG	loss	Line 2 R1
Chr1	5697001	5697300	CG	gain	Line 4 R1
Chr1	5698801	5699100	CG	gain	Line 2 R1
Chr1	5701201	5701800	CHG	loss	Line 2 R1
Chr1	5736001	5736300	CG	gain	Line 2 R1
Chr1	5736001	5736300	CG	gain	Line 4 R1
Chr1	5742601	5742900	CG	loss	Line 2 R1
Chr1	5742601	5742900	CG	loss	Line 4 R1
Chr1	5798701	5799000	CG	gain	Line 2 R1
Chr1	5798701	5799000	CG	gain	Line 4 R1
Chr1	5798701	5799600	CHH	loss	Line 4 R1
Chr1	5799001	5799600	CHH	loss	Line 2 R1
Chr1	5799301	5799600	CHG	loss	Line 2 R1
Chr1	5811901	5812200	CHG	gain	Line 2 R1
Chr1	5811901	5812200	CHG	gain	Line 4 R1
Chr1	5862901	5863200	CHH	loss	Line 2 R1
Chr1	5866201	5866800	CG	gain	Line 2 R1
Chr1	5866201	5866800	CG	gain	Line 4 R1
Chr1	5866201	5867400	CHG	gain	Line 2 R1
Chr1	5866201	5867400	CHG	gain	Line 4 R1
Chr1	5904001	5904300	CG	gain	Line 2 R1
Chr1	5904001	5904300	CG	gain	Line 4 R1
Chr1	5904601	5904900	CG	loss	Line 2 R1
Chr1	5924401	5924700	CG	gain	Line 4 R1
Chr1	5928601	5928900	CG	gain	Line 4 R1
Chr1	5947501	5947800	CG	gain	Line 2 R1
Chr1	5947501	5947800	CG	gain	Line 4 R1
Chr1	5951701	5952000	CG	gain	Line 4 R1
Chr1	5958601	5958900	CHG	loss	Line 2 R1
Chr1	5965201	5965500	CG	gain	Line 2 R1
Chr1	5965201	5965500	CG	gain	Line 4 R1
Chr1	5965201	5965500	CHG	gain	Line 4 R1
Chr1	5970301	5970600	CG	gain	Line 2 R1
Chr1	5970301	5970600	CG	gain	Line 4 R1
Chr1	5970301	5970600	CHG	gain	Line 2 R1
Chr1	5970301	5970600	CHG	gain	Line 4 R1
Chr1	5971201	5972700	CHG	gain	Line 4 R1
Chr1	5972401	5972700	CHG	gain	Line 2 R1
Chr1	5974501	5974800	CHG	gain	Line 2 R1
Chr1	5974501	5974800	CHG	gain	Line 4 R1
Chr1	5974801	5975100	CG	gain	Line 2 R1
Chr1	5979001	5979300	CG	gain	Line 2 R1
Chr1	5979001	5979300	CG	gain	Line 4 R1
Chr1	5979301	5979600	CHH	gain	Line 2 R1
Chr1	6010801	6011100	CHG	loss	Line 2 R1
Chr1	6012001	6012300	CHG	loss	Line 2 R1
Chr1	6013501	6013800	CHG	loss	Line 2 R1
Chr1	6014401	6014700	CHG	gain	Line 2 R1
Chr1	6014401	6014700	CHH	gain	Line 4 R1
Chr1	6014401	6015000	CHG	gain	Line 4 R1
Chr1	6014701	6015000	CG	gain	Line 2 R1
Chr1	6014701	6015000	CHH	gain	Line 2 R1
Chr1	6014701	6015300	CG	gain	Line 4 R1
Chr1	6060301	6060600	CG	loss	Line 2 R1
Chr1	6060301	6060600	CG	loss	Line 4 R1
Chr1	6102001	6102600	CHG	gain	Line 4 R1
Chr1	6102301	6102600	CG	gain	Line 2 R1
Chr1	6102301	6102600	CG	gain	Line 4 R1
Chr1	6102301	6102600	CHG	gain	Line 2 R1
Chr1	6102301	6102600	CHH	gain	Line 4 R1
Chr1	6102601	6102900	CHH	loss	Line 2 R1
Chr1	6102601	6102900	CHH	loss	Line 4 R1
Chr1	6108301	6108600	CG	gain	Line 2 R1
Chr1	6108301	6108600	CG	gain	Line 4 R1
Chr1	6117601	6118500	CG	gain	Line 2 R1
Chr1	6117601	6118500	CG	gain	Line 4 R1
Chr1	6127501	6128100	CG	gain	Line 2 R1
Chr1	6127501	6128100	CG	gain	Line 4 R1
Chr1	6127501	6128100	CHG	gain	Line 2 R1
Chr1	6127501	6128100	CHG	gain	Line 4 R1
Chr1	6132001	6132300	CG	loss	Line 2 R1
Chr1	6132001	6132300	CG	loss	Line 4 R1
Chr1	6150301	6151200	CG	gain	Line 2 R1
Chr1	6150301	6151200	CG	gain	Line 4 R1
Chr1	6157801	6158100	CHG	loss	Line 2 R1
Chr1	6169801	6170100	CG	gain	Line 2 R1
Chr1	6169801	6170100	CG	gain	Line 4 R1
Chr1	6175501	6175800	CHG	gain	Line 2 R1
Chr1	6175501	6176100	CHG	gain	Line 4 R1
Chr1	6198301	6198600	CHG	gain	Line 2 R1
Chr1	6198301	6198600	CHG	gain	Line 4 R1
Chr1	6209701	6210000	CG	gain	Line 2 R1
Chr1	6209701	6210000	CG	gain	Line 4 R1
Chr1	6210601	6210900	CG	gain	Line 2 R1
Chr1	6210601	6210900	CG	gain	Line 4 R1
Chr1	6210601	6210900	CHG	gain	Line 2 R1
Chr1	6210601	6210900	CHG	gain	Line 4 R1
Chr1	6211801	6212400	CG	gain	Line 2 R1
Chr1	6211801	6212400	CG	gain	Line 4 R1
Chr1	6233401	6233700	CG	gain	Line 2 R1
Chr1	6233401	6233700	CG	gain	Line 4 R1
Chr1	6234001	6234300	CHH	loss	Line 2 R1
Chr1	6234001	6234300	CHH	loss	Line 4 R1
Chr1	6234901	6235200	CHH	loss	Line 2 R1
Chr1	6237601	6237900	CHH	loss	Line 2 R1
Chr1	6261601	6261900	CG	gain	Line 2 R1
Chr1	6261601	6261900	CG	gain	Line 4 R1
Chr1	6261601	6261900	CHG	gain	Line 2 R1
Chr1	6263101	6263400	CHH	loss	Line 2 R1
Chr1	6263101	6263400	CHH	loss	Line 4 R1
Chr1	6263401	6263700	CG	gain	Line 2 R1
Chr1	6263401	6263700	CG	gain	Line 4 R1
Chr1	6263401	6263700	CHG	gain	Line 2 R1
Chr1	6263401	6263700	CHG	gain	Line 4 R1
Chr1	6276301	6276600	CHG	gain	Line 2 R1
Chr1	6276301	6276600	CHG	gain	Line 4 R1
Chr1	6290101	6290400	CG	gain	Line 4 R1
Chr1	6314101	6314400	CG	gain	Line 2 R1
Chr1	6314101	6314400	CHG	gain	Line 2 R1
Chr1	6354601	6354900	CG	gain	Line 2 R1
Chr1	6362101	6362400	CG	gain	Line 2 R1
Chr1	6362101	6362400	CG	gain	Line 4 R1
Chr1	6367801	6368100	CG	gain	Line 2 R1
Chr1	6391201	6391500	CHG	gain	Line 2 R1
Chr1	6391201	6391500	CHG	gain	Line 4 R1
Chr1	6391501	6391800	CHH	gain	Line 2 R1
Chr1	6391501	6391800	CHH	gain	Line 4 R1
Chr1	6397801	6398100	CG	gain	Line 4 R1
Chr1	6402301	6402600	CG	gain	Line 2 R1
Chr1	6402301	6402600	CG	gain	Line 4 R1
Chr1	6403801	6404100	CHH	loss	Line 2 R1
Chr1	6405301	6405600	CG	gain	Line 2 R1
Chr1	6405301	6405600	CG	gain	Line 4 R1
Chr1	6422701	6423000	CG	gain	Line 2 R1
Chr1	6422701	6423000	CG	gain	Line 4 R1
Chr1	6426301	6426600	CHH	loss	Line 2 R1
Chr1	6426301	6426600	CHH	loss	Line 4 R1
Chr1	6426601	6426900	CG	gain	Line 2 R1
Chr1	6426601	6426900	CG	gain	Line 4 R1
Chr1	6445801	6446100	CG	gain	Line 2 R1
Chr1	6445801	6446100	CG	gain	Line 4 R1
Chr1	6447901	6448200	CG	gain	Line 2 R1
Chr1	6447901	6448200	CG	gain	Line 4 R1
Chr1	6454201	6454800	CHG	gain	Line 4 R1
Chr1	6455701	6456000	CHH	loss	Line 4 R1
Chr1	6456001	6456300	CG	gain	Line 2 R1
Chr1	6456001	6456300	CG	gain	Line 4 R1
Chr1	6473101	6473400	CHH	loss	Line 2 R1
Chr1	6473101	6473400	CHH	loss	Line 4 R1
Chr1	6474001	6474600	CHG	gain	Line 2 R1
Chr1	6474001	6474600	CHG	gain	Line 4 R1
Chr1	6474001	6474600	CHH	gain	Line 4 R1
Chr1	6474301	6474600	CHH	gain	Line 2 R1
Chr1	6484501	6484800	CG	gain	Line 2 R1
Chr1	6484501	6484800	CG	gain	Line 4 R1
Chr1	6498301	6498900	CHG	gain	Line 2 R1
Chr1	6498301	6498900	CHG	gain	Line 4 R1
Chr1	6498601	6498900	CHH	gain	Line 2 R1
Chr1	6498601	6498900	CHH	gain	Line 4 R1
Chr1	6511501	6511800	CHH	gain	Line 2 R1
Chr1	6511501	6511800	CHH	gain	Line 4 R1
Chr1	6520201	6520500	CG	gain	Line 2 R1
Chr1	6520201	6520500	CG	gain	Line 4 R1
Chr1	6520201	6521100	CHG	gain	Line 2 R1
Chr1	6520201	6521100	CHG	gain	Line 4 R1
Chr1	6538801	6539100	CHH	loss	Line 2 R1
Chr1	6538801	6539100	CHH	loss	Line 4 R1
Chr1	6543301	6543600	CHH	loss	Line 2 R1
Chr1	6543301	6543600	CHH	loss	Line 4 R1
Chr1	6556201	6556500	CHG	gain	Line 2 R1
Chr1	6556201	6556500	CHG	gain	Line 4 R1
Chr1	6574501	6574800	CHG	loss	Line 4 R1
Chr1	6575701	6576000	CG	gain	Line 2 R1
Chr1	6575701	6576000	CG	gain	Line 4 R1
Chr1	6587401	6588300	CG	gain	Line 2 R1
Chr1	6587401	6588300	CG	gain	Line 4 R1
Chr1	6588301	6588600	CHG	loss	Line 2 R1
Chr1	6589201	6589500	CHG	loss	Line 2 R1
Chr1	6590101	6590400	CHG	loss	Line 2 R1
Chr1	6591601	6591900	CHG	loss	Line 2 R1
Chr1	6594001	6594300	CG	gain	Line 2 R1
Chr1	6594001	6594300	CG	gain	Line 4 R1
Chr1	6594001	6594300	CHG	gain	Line 2 R1
Chr1	6594001	6594300	CHG	gain	Line 4 R1
Chr1	6600001	6600300	CG	gain	Line 2 R1
Chr1	6607501	6607800	CHG	gain	Line 4 R1
Chr1	6636601	6636900	CG	gain	Line 2 R1
Chr1	6636601	6636900	CG	gain	Line 4 R1
Chr1	6636601	6636900	CHG	gain	Line 2 R1
Chr1	6636601	6636900	CHG	gain	Line 4 R1
Chr1	6640801	6641400	CHG	gain	Line 4 R1
Chr1	6641101	6641400	CG	gain	Line 2 R1
Chr1	6641101	6641400	CG	gain	Line 4 R1
Chr1	6641101	6641400	CHG	gain	Line 2 R1
Chr1	6654601	6654900	CG	gain	Line 2 R1
Chr1	6654601	6654900	CG	gain	Line 4 R1
Chr1	6656101	6656400	CHH	gain	Line 2 R1
Chr1	6656401	6657000	CG	gain	Line 2 R1
Chr1	6656401	6657000	CG	gain	Line 4 R1
Chr1	6656401	6657000	CHG	gain	Line 2 R1
Chr1	6656401	6657000	CHG	gain	Line 4 R1
Chr1	6658801	6659100	CHG	loss	Line 2 R1
Chr1	6661501	6661800	CHG	gain	Line 2 R1
Chr1	6661501	6661800	CHG	gain	Line 4 R1
Chr1	6690601	6690900	CG	gain	Line 2 R1
Chr1	6690601	6690900	CG	gain	Line 4 R1
Chr1	6691201	6691500	CG	loss	Line 2 R1
Chr1	6703501	6703800	CG	gain	Line 2 R1
Chr1	6703501	6703800	CG	gain	Line 4 R1
Chr1	6703801	6704100	CHG	gain	Line 2 R1
Chr1	6703801	6704100	CHG	gain	Line 4 R1
Chr1	6707701	6708000	CHG	loss	Line 2 R1
Chr1	6707701	6708000	CHG	loss	Line 4 R1
Chr1	6714601	6715200	CHG	gain	Line 2 R1
Chr1	6714601	6715200	CHG	gain	Line 4 R1
Chr1	6718501	6719100	CG	gain	Line 2 R1
Chr1	6718501	6719100	CG	gain	Line 4 R1
Chr1	6720001	6720300	CG	gain	Line 2 R1
Chr1	6721501	6721800	CHG	gain	Line 4 R1
Chr1	6721501	6722400	CG	gain	Line 2 R1
Chr1	6721501	6722400	CG	gain	Line 4 R1
Chr1	6722401	6722700	CHG	gain	Line 2 R1
Chr1	6722401	6722700	CHG	gain	Line 4 R1
Chr1	6723601	6723900	CG	gain	Line 2 R1
Chr1	6729601	6729900	CG	gain	Line 4 R1
Chr1	6736801	6737100	CHH	loss	Line 2 R1
Chr1	6737401	6737700	CHG	gain	Line 4 R1
Chr1	6743101	6743400	CHG	loss	Line 2 R1
Chr1	6743101	6743400	CHG	loss	Line 4 R1
Chr1	6756301	6756600	CHG	gain	Line 2 R1
Chr1	6756301	6756600	CHG	gain	Line 4 R1
Chr1	6756901	6757200	CG	gain	Line 2 R1
Chr1	6756901	6757200	CG	gain	Line 4 R1
Chr1	6761401	6761700	CG	gain	Line 2 R1
Chr1	6761401	6761700	CG	gain	Line 4 R1
Chr1	6768901	6770100	CHG	gain	Line 2 R1
Chr1	6768901	6770100	CHG	gain	Line 4 R1
Chr1	6768901	6770700	CG	gain	Line 2 R1
Chr1	6768901	6770700	CG	gain	Line 4 R1
Chr1	6777901	6778200	CG	gain	Line 2 R1
Chr1	6777901	6778200	CG	gain	Line 4 R1
Chr1	6782401	6782700	CHG	gain	Line 2 R1
Chr1	6782401	6782700	CHG	gain	Line 4 R1
Chr1	6782701	6783000	CG	gain	Line 2 R1
Chr1	6782701	6783000	CG	gain	Line 4 R1
Chr1	6804301	6804600	CG	gain	Line 2 R1
Chr1	6804301	6804600	CG	gain	Line 4 R1
Chr1	6813301	6813600	CG	gain	Line 4 R1
Chr1	6813301	6813600	CHH	gain	Line 4 R1
Chr1	6835801	6836100	CG	loss	Line 2 R1
Chr1	6835801	6836100	CG	loss	Line 4 R1
Chr1	6840901	6841200	CG	gain	Line 2 R1
Chr1	6851401	6851700	CHG	gain	Line 2 R1
Chr1	6851401	6851700	CHG	gain	Line 4 R1
Chr1	6852601	6852900	CHG	gain	Line 2 R1
Chr1	6852601	6852900	CHG	gain	Line 4 R1
Chr1	6857101	6857400	CG	gain	Line 2 R1
Chr1	6857101	6857400	CG	gain	Line 4 R1
Chr1	6861601	6861900	CG	gain	Line 2 R1
Chr1	6861601	6861900	CG	gain	Line 4 R1
Chr1	6861901	6862200	CHG	gain	Line 2 R1
Chr1	6861901	6862200	CHG	gain	Line 4 R1
Chr1	6889501	6889800	CG	loss	Line 4 R1
Chr1	6905701	6906000	CHG	gain	Line 2 R1
Chr1	6905701	6906000	CHG	gain	Line 4 R1
Chr1	6906301	6906600	CHH	loss	Line 2 R1
Chr1	6947401	6947700	CG	gain	Line 2 R1
Chr1	6947401	6947700	CG	gain	Line 4 R1
Chr1	6947401	6947700	CHG	gain	Line 2 R1
Chr1	6947401	6947700	CHG	gain	Line 4 R1
Chr1	6948301	6948600	CG	gain	Line 4 R1
Chr1	6950101	6950400	CG	gain	Line 2 R1
Chr1	6950101	6950400	CG	gain	Line 4 R1
Chr1	6952501	6952800	CG	gain	Line 2 R1
Chr1	6959701	6960000	CG	gain	Line 4 R1
Chr1	6959701	6960300	CG	gain	Line 2 R1
Chr1	6959701	6960300	CHG	gain	Line 2 R1
Chr1	6959701	6960300	CHG	gain	Line 4 R1
Chr1	6966301	6966600	CHG	gain	Line 4 R1
Chr1	7021501	7021800	CG	loss	Line 2 R1
Chr1	7024201	7024500	CHG	loss	Line 4 R1
Chr1	7024501	7024800	CG	gain	Line 2 R1
Chr1	7024501	7024800	CG	gain	Line 4 R1
Chr1	7034101	7034400	CG	gain	Line 4 R1
Chr1	7035901	7036200	CHG	loss	Line 2 R1
Chr1	7035901	7036500	CHH	loss	Line 2 R1
Chr1	7037401	7037700	CHG	gain	Line 2 R1
Chr1	7037401	7037700	CHG	gain	Line 4 R1
Chr1	7057201	7057500	CG	gain	Line 2 R1
Chr1	7057201	7057500	CG	gain	Line 4 R1
Chr1	7065901	7066200	CHG	gain	Line 2 R1
Chr1	7065901	7066200	CHG	gain	Line 4 R1
Chr1	7075801	7076100	CHG	gain	Line 2 R1
Chr1	7075801	7076100	CHG	gain	Line 4 R1
Chr1	7089301	7089600	CG	gain	Line 2 R1
Chr1	7089301	7089600	CHG	gain	Line 2 R1
Chr1	7089301	7089600	CHG	gain	Line 4 R1
Chr1	7089301	7089600	CHH	gain	Line 2 R1
Chr1	7089301	7089600	CHH	gain	Line 4 R1
Chr1	7094401	7094700	CG	gain	Line 4 R1
Chr1	7097401	7097700	CG	gain	Line 2 R1
Chr1	7097401	7097700	CG	gain	Line 4 R1
Chr1	7132201	7132500	CG	gain	Line 2 R1
Chr1	7138801	7139100	CHG	gain	Line 4 R1
Chr1	7144801	7145100	CG	gain	Line 2 R1
Chr1	7144801	7145100	CG	gain	Line 4 R1
Chr1	7149301	7149600	CG	gain	Line 2 R1
Chr1	7149301	7149600	CG	gain	Line 4 R1
Chr1	7174801	7175100	CG	gain	Line 4 R1
Chr1	7198801	7199400	CHG	gain	Line 4 R1
Chr1	7207501	7207800	CG	gain	Line 2 R1
Chr1	7207501	7207800	CG	gain	Line 4 R1
Chr1	7208101	7208400	CG	loss	Line 2 R1
Chr1	7208101	7208400	CG	loss	Line 4 R1
Chr1	7227901	7228200	CHG	loss	Line 2 R1
Chr1	7227901	7228200	CHH	loss	Line 2 R1
Chr1	7227901	7228200	CHH	loss	Line 4 R1
Chr1	7228201	7228500	CG	gain	Line 2 R1
Chr1	7239601	7239900	CG	gain	Line 2 R1
Chr1	7239601	7239900	CG	gain	Line 4 R1
Chr1	7239601	7239900	CHG	gain	Line 2 R1
Chr1	7239601	7240200	CHG	gain	Line 4 R1
Chr1	7240501	7240800	CG	gain	Line 2 R1
Chr1	7240501	7240800	CG	gain	Line 4 R1
Chr1	7240801	7241100	CHG	gain	Line 4 R1
Chr1	7241101	7241400	CHH	loss	Line 2 R1
Chr1	7251301	7251900	CHG	gain	Line 2 R1
Chr1	7251301	7252200	CHG	gain	Line 4 R1
Chr1	7251901	7252200	CG	gain	Line 2 R1
Chr1	7251901	7252200	CG	gain	Line 4 R1
Chr1	7256701	7257000	CHG	loss	Line 2 R1
Chr1	7257301	7257600	CHG	gain	Line 2 R1
Chr1	7257301	7257600	CHG	gain	Line 4 R1
Chr1	7269901	7270200	CG	gain	Line 2 R1
Chr1	7269901	7270200	CG	gain	Line 4 R1
Chr1	7272301	7272600	CG	gain	Line 2 R1
Chr1	7272301	7272600	CG	gain	Line 4 R1
Chr1	7275601	7276500	CHG	gain	Line 4 R1
Chr1	7275901	7276200	CHG	gain	Line 2 R1
Chr1	7281301	7281600	CG	gain	Line 2 R1
Chr1	7281301	7281600	CG	gain	Line 4 R1
Chr1	7281601	7282500	CHG	loss	Line 2 R1
Chr1	7282501	7282800	CHG	loss	Line 4 R1
Chr1	7284301	7284600	CG	gain	Line 2 R1
Chr1	7284301	7284600	CG	gain	Line 4 R1
Chr1	7326601	7326900	CG	gain	Line 4 R1
Chr1	7333801	7334100	CG	gain	Line 2 R1
Chr1	7333801	7334100	CG	gain	Line 4 R1
Chr1	7336501	7336800	CG	gain	Line 2 R1
Chr1	7336501	7336800	CG	gain	Line 4 R1
Chr1	7344301	7344600	CHH	loss	Line 2 R1
Chr1	7344601	7344900	CG	gain	Line 2 R1
Chr1	7344601	7344900	CG	gain	Line 4 R1
Chr1	7352101	7353000	CHG	gain	Line 2 R1
Chr1	7352101	7353000	CHG	gain	Line 4 R1
Chr1	7352401	7352700	CHH	gain	Line 2 R1
Chr1	7365001	7366200	CHG	gain	Line 4 R1
Chr1	7365301	7365600	CG	gain	Line 2 R1
Chr1	7365301	7365600	CHG	gain	Line 2 R1
Chr1	7365301	7365600	CHH	gain	Line 2 R1
Chr1	7365301	7365600	CHH	gain	Line 4 R1
Chr1	7365301	7366200	CG	gain	Line 4 R1
Chr1	7386601	7386900	CG	gain	Line 4 R1
Chr1	7391401	7391700	CHG	gain	Line 4 R1
Chr1	7392001	7392300	CG	gain	Line 2 R1
Chr1	7393201	7393500	CHH	loss	Line 2 R1
Chr1	7393201	7393500	CHH	loss	Line 4 R1
Chr1	7399801	7400100	CG	gain	Line 2 R1
Chr1	7399801	7400100	CG	gain	Line 4 R1
Chr1	7429501	7430100	CHG	gain	Line 2 R1
Chr1	7429501	7430100	CHG	gain	Line 4 R1
Chr1	7441201	7441500	CG	gain	Line 2 R1
Chr1	7441201	7441500	CG	gain	Line 4 R1
Chr1	7443901	7444200	CHG	gain	Line 2 R1
Chr1	7443901	7444200	CHG	gain	Line 4 R1
Chr1	7443901	7444200	CHH	gain	Line 2 R1
Chr1	7443901	7444200	CHH	gain	Line 4 R1
Chr1	7452301	7452600	CG	gain	Line 4 R1
Chr1	7452601	7452900	CHG	gain	Line 4 R1
Chr1	7457101	7457400	CG	gain	Line 4 R1
Chr1	7474801	7475100	CHG	gain	Line 4 R1
Chr1	7475401	7475700	CHG	loss	Line 2 R1
Chr1	7482901	7483500	CHG	gain	Line 4 R1
Chr1	7483201	7483500	CG	gain	Line 2 R1
Chr1	7483201	7483500	CG	gain	Line 4 R1
Chr1	7483201	7483500	CHG	gain	Line 2 R1
Chr1	7506301	7506600	CG	gain	Line 2 R1
Chr1	7506301	7506600	CG	gain	Line 4 R1
Chr1	7506301	7506900	CHG	gain	Line 2 R1
Chr1	7506301	7506900	CHG	gain	Line 4 R1
Chr1	7517101	7517400	CG	gain	Line 2 R1
Chr1	7517101	7517400	CG	gain	Line 4 R1
Chr1	7520101	7520400	CG	loss	Line 2 R1
Chr1	7520101	7520400	CG	loss	Line 4 R1
Chr1	7521901	7522200	CHG	gain	Line 4 R1
Chr1	7522501	7522800	CG	gain	Line 2 R1
Chr1	7522501	7522800	CG	gain	Line 4 R1
Chr1	7525801	7526100	CG	gain	Line 2 R1
Chr1	7525801	7526100	CG	gain	Line 4 R1
Chr1	7525801	7526100	CHH	gain	Line 2 R1
Chr1	7533601	7533900	CHG	gain	Line 4 R1
Chr1	7533601	7533900	CHH	gain	Line 4 R1
Chr1	7541401	7542000	CHG	gain	Line 2 R1
Chr1	7541401	7542000	CHG	gain	Line 4 R1
Chr1	7541701	7542000	CG	gain	Line 2 R1
Chr1	7541701	7542000	CG	gain	Line 4 R1
Chr1	7566601	7566900	CG	loss	Line 2 R1
Chr1	7566601	7566900	CG	loss	Line 4 R1
Chr1	7592101	7592400	CG	gain	Line 2 R1
Chr1	7592101	7592400	CG	gain	Line 4 R1
Chr1	7599601	7599900	CG	gain	Line 2 R1
Chr1	7604401	7604700	CHG	gain	Line 2 R1
Chr1	7604401	7604700	CHH	gain	Line 2 R1
Chr1	7604401	7604700	CHH	gain	Line 4 R1
Chr1	7604401	7605300	CG	gain	Line 2 R1
Chr1	7604401	7605300	CG	gain	Line 4 R1
Chr1	7604401	7605300	CHG	gain	Line 4 R1
Chr1	7604701	7605000	CHH	loss	Line 2 R1
Chr1	7604701	7605000	CHH	loss	Line 4 R1
Chr1	7605001	7605300	CHG	gain	Line 2 R1
Chr1	7607401	7607700	CG	loss	Line 2 R1
Chr1	7607401	7607700	CG	loss	Line 4 R1
Chr1	7637701	7638300	CHG	gain	Line 4 R1
Chr1	7662901	7663200	CG	gain	Line 4 R1
Chr1	7662901	7663200	CHG	gain	Line 4 R1
Chr1	7662901	7663500	CG	gain	Line 2 R1
Chr1	7662901	7663500	CHG	gain	Line 2 R1
Chr1	7665001	7665300	CHH	gain	Line 2 R1
Chr1	7665001	7665600	CHG	gain	Line 2 R1
Chr1	7665001	7665600	CHG	gain	Line 4 R1
Chr1	7665001	7665600	CHH	gain	Line 4 R1
Chr1	7665901	7666200	CG	gain	Line 2 R1
Chr1	7665901	7666200	CG	gain	Line 4 R1
Chr1	7679101	7679400	CG	gain	Line 2 R1
Chr1	7679101	7679400	CG	gain	Line 4 R1
Chr1	7683001	7683300	CHG	gain	Line 2 R1
Chr1	7691101	7691400	CG	loss	Line 2 R1
Chr1	7691101	7691400	CG	loss	Line 4 R1
Chr1	7694401	7694700	CG	gain	Line 2 R1
Chr1	7694401	7695000	CG	gain	Line 4 R1
Chr1	7714801	7715100	CHH	loss	Line 2 R1
Chr1	7714801	7715100	CHH	loss	Line 4 R1
Chr1	7717201	7717500	CG	gain	Line 2 R1
Chr1	7717201	7717500	CG	gain	Line 4 R1
Chr1	7717201	7717800	CHH	loss	Line 2 R1
Chr1	7717501	7717800	CHH	loss	Line 4 R1
Chr1	7717801	7718100	CHG	loss	Line 2 R1
Chr1	7717801	7718100	CHG	loss	Line 4 R1
Chr1	7722301	7722600	CHG	gain	Line 4 R1
Chr1	7722301	7722600	CHH	loss	Line 2 R1
Chr1	7722301	7722600	CHH	loss	Line 4 R1
Chr1	7725301	7725600	CHH	loss	Line 2 R1
Chr1	7725301	7725600	CHH	loss	Line 4 R1
Chr1	7726501	7726800	CG	gain	Line 2 R1
Chr1	7726501	7726800	CG	gain	Line 4 R1
Chr1	7744801	7745400	CHG	gain	Line 2 R1
Chr1	7744801	7745700	CHG	gain	Line 4 R1
Chr1	7748701	7749000	CG	gain	Line 2 R1
Chr1	7748701	7749000	CG	gain	Line 4 R1
Chr1	7748701	7749000	CHG	gain	Line 4 R1
Chr1	7761001	7762200	CHG	loss	Line 2 R1
Chr1	7764301	7764900	CHG	gain	Line 2 R1
Chr1	7764301	7766400	CHG	gain	Line 4 R1
Chr1	7765801	7766100	CHG	gain	Line 2 R1
Chr1	7769401	7769700	CG	gain	Line 2 R1
Chr1	7769401	7769700	CG	gain	Line 4 R1
Chr1	7774201	7774500	CG	gain	Line 4 R1
Chr1	7783201	7783500	CG	gain	Line 2 R1
Chr1	7783201	7783500	CG	gain	Line 4 R1
Chr1	7785001	7785600	CG	gain	Line 4 R1
Chr1	7785001	7785900	CHG	gain	Line 4 R1
Chr1	7785301	7785600	CG	gain	Line 2 R1
Chr1	7785301	7785900	CHG	gain	Line 2 R1
Chr1	7806001	7806300	CG	gain	Line 2 R1
Chr1	7806001	7806300	CG	gain	Line 4 R1
Chr1	7807501	7807800	CHG	gain	Line 4 R1
Chr1	7812001	7812300	CHG	gain	Line 4 R1
Chr1	7815901	7816200	CG	gain	Line 2 R1
Chr1	7815901	7816200	CG	gain	Line 4 R1
Chr1	7819501	7819800	CG	gain	Line 2 R1
Chr1	7827301	7827600	CG	gain	Line 4 R1
Chr1	7833001	7833300	CHG	gain	Line 2 R1
Chr1	7833001	7833600	CHG	gain	Line 4 R1
Chr1	7833901	7834200	CHG	gain	Line 2 R1
Chr1	7839901	7840200	CG	gain	Line 2 R1
Chr1	7847701	7848000	CG	gain	Line 2 R1
Chr1	7847701	7848000	CG	gain	Line 4 R1
Chr1	7847701	7848600	CHG	gain	Line 2 R1
Chr1	7847701	7848600	CHG	gain	Line 4 R1
Chr1	7851901	7852200	CHG	gain	Line 2 R1
Chr1	7851901	7852200	CHG	gain	Line 4 R1
Chr1	7852201	7852500	CG	gain	Line 2 R1
Chr1	7852201	7852500	CG	gain	Line 4 R1
Chr1	7854601	7854900	CG	loss	Line 2 R1
Chr1	7854601	7854900	CG	loss	Line 4 R1
Chr1	7872901	7873200	CG	gain	Line 4 R1
Chr1	7881601	7881900	CG	gain	Line 2 R1
Chr1	7881601	7881900	CG	gain	Line 4 R1
Chr1	7887301	7887600	CG	gain	Line 2 R1
Chr1	7887301	7887600	CG	gain	Line 4 R1
Chr1	7887601	7887900	CHG	gain	Line 2 R1
Chr1	7887601	7887900	CHG	gain	Line 4 R1
Chr1	7904401	7904700	CG	gain	Line 2 R1
Chr1	7904401	7904700	CG	gain	Line 4 R1
Chr1	7929001	7929300	CG	loss	Line 2 R1
Chr1	7935901	7936500	CG	gain	Line 2 R1
Chr1	7935901	7936500	CG	gain	Line 4 R1
Chr1	7936501	7936800	CHH	loss	Line 2 R1
Chr1	7936501	7936800	CHH	loss	Line 4 R1
Chr1	7936801	7937100	CHG	gain	Line 2 R1
Chr1	7936801	7937100	CHG	gain	Line 4 R1
Chr1	7959001	7959900	CHG	gain	Line 2 R1
Chr1	7959001	7960200	CG	gain	Line 2 R1
Chr1	7959001	7960200	CG	gain	Line 4 R1
Chr1	7959001	7960200	CHG	gain	Line 4 R1
Chr1	7961101	7961400	CHG	gain	Line 4 R1
Chr1	7963201	7963800	CG	gain	Line 2 R1
Chr1	7963201	7963800	CG	gain	Line 4 R1
Chr1	7969201	7969500	CG	gain	Line 2 R1
Chr1	7969201	7969500	CG	gain	Line 4 R1
Chr1	7969201	7969500	CHG	gain	Line 2 R1
Chr1	7969201	7969500	CHG	gain	Line 4 R1
Chr1	7969201	7969500	CHH	gain	Line 4 R1
Chr1	7970101	7970400	CHG	loss	Line 2 R1
Chr1	7974301	7974600	CHG	loss	Line 2 R1
Chr1	7974301	7974600	CHH	loss	Line 2 R1
Chr1	7974601	7974900	CG	gain	Line 2 R1
Chr1	7974601	7974900	CG	gain	Line 4 R1
Chr1	7974601	7974900	CHG	gain	Line 2 R1
Chr1	7974601	7974900	CHG	gain	Line 4 R1
Chr1	7974601	7974900	CHH	gain	Line 2 R1
Chr1	7974601	7974900	CHH	gain	Line 4 R1
Chr1	7975501	7975800	CG	gain	Line 4 R1
Chr1	7976101	7976400	CHH	loss	Line 2 R1
Chr1	7985101	7985400	CHH	loss	Line 2 R1
Chr1	7992901	7993200	CHG	gain	Line 4 R1
Chr1	8004901	8005200	CG	gain	Line 2 R1
Chr1	8004901	8005200	CG	gain	Line 4 R1
Chr1	8007901	8008200	CHG	gain	Line 2 R1
Chr1	8011501	8012100	CG	gain	Line 2 R1
Chr1	8011501	8012100	CG	gain	Line 4 R1
Chr1	8012101	8012400	CHG	gain	Line 2 R1
Chr1	8012101	8012700	CHG	gain	Line 4 R1
Chr1	8016601	8016900	CG	gain	Line 4 R1
Chr1	8024701	8025000	CHG	gain	Line 2 R1
Chr1	8024701	8025000	CHG	gain	Line 4 R1
Chr1	8031301	8031600	CG	gain	Line 2 R1
Chr1	8031301	8031600	CG	gain	Line 4 R1
Chr1	8031301	8031600	CHG	gain	Line 2 R1
Chr1	8031301	8031600	CHG	gain	Line 4 R1
Chr1	8034001	8034300	CHG	gain	Line 2 R1
Chr1	8034001	8034600	CHG	gain	Line 4 R1
Chr1	8035201	8035500	CHG	gain	Line 2 R1
Chr1	8035201	8035800	CG	gain	Line 2 R1
Chr1	8035201	8035800	CG	gain	Line 4 R1
Chr1	8035201	8035800	CHG	gain	Line 4 R1
Chr1	8044201	8044500	CHG	gain	Line 4 R1
Chr1	8052901	8053200	CHG	gain	Line 4 R1
Chr1	8106601	8107200	CHG	gain	Line 2 R1
Chr1	8106901	8107200	CG	gain	Line 2 R1
Chr1	8106901	8107200	CG	gain	Line 4 R1
Chr1	8106901	8107200	CHG	gain	Line 4 R1
Chr1	8109901	8110200	CG	gain	Line 4 R1
Chr1	8112301	8113200	CHG	gain	Line 2 R1
Chr1	8112301	8113200	CHG	gain	Line 4 R1
Chr1	8114101	8114400	CG	gain	Line 4 R1
Chr1	8114701	8115000	CHH	loss	Line 2 R1
Chr1	8115001	8115900	CHG	loss	Line 2 R1
Chr1	8115901	8116200	CHH	loss	Line 4 R1
Chr1	8152501	8152800	CG	gain	Line 4 R1
Chr1	8154001	8154300	CHG	gain	Line 2 R1
Chr1	8154001	8154300	CHG	gain	Line 4 R1
Chr1	8157601	8157900	CG	gain	Line 4 R1
Chr1	8169301	8169600	CG	gain	Line 2 R1
Chr1	8169301	8169600	CG	gain	Line 4 R1
Chr1	8189401	8189700	CG	gain	Line 2 R1
Chr1	8189401	8189700	CHG	gain	Line 2 R1
Chr1	8189401	8189700	CHG	gain	Line 4 R1
Chr1	8190301	8190600	CHG	loss	Line 2 R1
Chr1	8190301	8190600	CHH	loss	Line 2 R1
Chr1	8190301	8190600	CHH	loss	Line 4 R1
Chr1	8191801	8192400	CHG	gain	Line 4 R1
Chr1	8192101	8192400	CG	gain	Line 2 R1
Chr1	8192101	8192400	CG	gain	Line 4 R1
Chr1	8199301	8199600	CG	gain	Line 2 R1
Chr1	8199301	8199600	CG	gain	Line 4 R1
Chr1	8199301	8199600	CHG	gain	Line 4 R1
Chr1	8200501	8200800	CHG	gain	Line 4 R1
Chr1	8204401	8204700	CG	gain	Line 2 R1
Chr1	8204401	8204700	CG	gain	Line 4 R1
Chr1	8204401	8204700	CHG	gain	Line 4 R1
Chr1	8208001	8208300	CHG	gain	Line 4 R1
Chr1	8211601	8212200	CG	gain	Line 2 R1
Chr1	8211601	8212200	CG	gain	Line 4 R1
Chr1	8211901	8212200	CHG	gain	Line 4 R1
Chr1	8212201	8212500	CHG	gain	Line 2 R1
Chr1	8229301	8229600	CG	gain	Line 2 R1
Chr1	8229301	8229600	CG	gain	Line 4 R1
Chr1	8229601	8229900	CHG	gain	Line 2 R1
Chr1	8229601	8229900	CHG	gain	Line 4 R1
Chr1	8233501	8233800	CHG	gain	Line 2 R1
Chr1	8233501	8233800	CHG	gain	Line 4 R1
Chr1	8235601	8235900	CG	gain	Line 2 R1
Chr1	8235601	8235900	CG	gain	Line 4 R1
Chr1	8236201	8236500	CHH	loss	Line 2 R1
Chr1	8236201	8236500	CHH	loss	Line 4 R1
Chr1	8239801	8240100	CG	gain	Line 2 R1
Chr1	8239801	8240100	CG	gain	Line 4 R1
Chr1	8254501	8254800	CG	gain	Line 2 R1
Chr1	8267101	8267400	CHH	loss	Line 2 R1
Chr1	8267101	8267400	CHH	loss	Line 4 R1
Chr1	8267701	8268000	CHG	gain	Line 2 R1
Chr1	8267701	8268000	CHG	gain	Line 4 R1
Chr1	8275801	8276100	CG	gain	Line 2 R1
Chr1	8275801	8276100	CG	gain	Line 4 R1
Chr1	8275801	8276100	CHG	gain	Line 2 R1
Chr1	8283001	8284200	CHG	gain	Line 4 R1
Chr1	8283601	8284200	CHG	gain	Line 2 R1
Chr1	8283901	8284200	CG	gain	Line 2 R1
Chr1	8287201	8287500	CG	gain	Line 2 R1
Chr1	8289601	8290200	CHG	loss	Line 2 R1
Chr1	8292001	8292300	CG	gain	Line 2 R1
Chr1	8292001	8292300	CG	gain	Line 4 R1
Chr1	8305201	8305500	CG	gain	Line 2 R1
Chr1	8305201	8305500	CG	gain	Line 4 R1
Chr1	8305201	8305500	CHG	gain	Line 2 R1
Chr1	8318701	8319000	CHG	gain	Line 2 R1
Chr1	8318701	8319600	CHG	gain	Line 4 R1
Chr1	8319001	8319600	CG	gain	Line 2 R1
Chr1	8319001	8319600	CG	gain	Line 4 R1
Chr1	8319601	8319900	CHG	loss	Line 2 R1
Chr1	8320201	8320500	CHG	loss	Line 2 R1
Chr1	8320501	8321100	CHG	gain	Line 2 R1
Chr1	8320501	8321100	CHG	gain	Line 4 R1
Chr1	8320801	8321100	CG	gain	Line 2 R1
Chr1	8320801	8321100	CG	gain	Line 4 R1
Chr1	8336101	8336400	CHG	gain	Line 2 R1
Chr1	8336101	8336400	CHG	gain	Line 4 R1
Chr1	8344201	8344500	CHG	gain	Line 4 R1
Chr1	8374801	8375100	CHG	loss	Line 2 R1
Chr1	8374801	8375100	CHG	loss	Line 4 R1
Chr1	8374801	8375100	CHH	loss	Line 2 R1
Chr1	8375101	8375400	CG	gain	Line 2 R1
Chr1	8375101	8375400	CG	gain	Line 4 R1
Chr1	8388301	8388600	CG	gain	Line 4 R1
Chr1	8388301	8388600	CHG	gain	Line 2 R1
Chr1	8388301	8388600	CHG	gain	Line 4 R1
Chr1	8392501	8393100	CHG	gain	Line 2 R1
Chr1	8392501	8393100	CHG	gain	Line 4 R1
Chr1	8408701	8409000	CG	gain	Line 2 R1
Chr1	8408701	8409000	CG	gain	Line 4 R1
Chr1	8408701	8409000	CHG	gain	Line 2 R1
Chr1	8408701	8409900	CHG	gain	Line 4 R1
Chr1	8409301	8409600	CHG	gain	Line 2 R1
Chr1	8409601	8409900	CG	gain	Line 2 R1
Chr1	8409601	8409900	CG	gain	Line 4 R1
Chr1	8449501	8450100	CG	gain	Line 4 R1
Chr1	8449501	8450700	CG	gain	Line 2 R1
Chr1	8449801	8450100	CHG	gain	Line 2 R1
Chr1	8449801	8450100	CHG	gain	Line 4 R1
Chr1	8452801	8453400	CHG	gain	Line 2 R1
Chr1	8452801	8453400	CHG	gain	Line 4 R1
Chr1	8456401	8456700	CHG	loss	Line 2 R1
Chr1	8456401	8456700	CHG	loss	Line 4 R1
Chr1	8458501	8458800	CHG	loss	Line 2 R1
Chr1	8461801	8462100	CG	gain	Line 2 R1
Chr1	8461801	8462100	CG	gain	Line 4 R1
Chr1	8473201	8473500	CHH	loss	Line 4 R1
Chr1	8473501	8474100	CG	gain	Line 2 R1
Chr1	8473501	8474100	CG	gain	Line 4 R1
Chr1	8473801	8474100	CHG	gain	Line 4 R1
Chr1	8475001	8475300	CHG	loss	Line 2 R1
Chr1	8475001	8475300	CHG	loss	Line 4 R1
Chr1	8477401	8477700	CHG	gain	Line 4 R1
Chr1	8492701	8493000	CHG	gain	Line 4 R1
Chr1	8494801	8495100	CG	gain	Line 2 R1
Chr1	8494801	8495100	CG	gain	Line 4 R1
Chr1	8533801	8534100	CG	gain	Line 2 R1
Chr1	8533801	8534100	CG	gain	Line 4 R1
Chr1	8538601	8538900	CHG	gain	Line 2 R1
Chr1	8538601	8538900	CHG	gain	Line 4 R1
Chr1	8538601	8538900	CHH	gain	Line 4 R1
Chr1	8538901	8539200	CHH	loss	Line 2 R1
Chr1	8539501	8539800	CHG	loss	Line 2 R1
Chr1	8539501	8539800	CHH	loss	Line 2 R1
Chr1	8539501	8539800	CHH	loss	Line 4 R1
Chr1	8539801	8540100	CG	gain	Line 2 R1
Chr1	8539801	8540700	CG	gain	Line 4 R1
Chr1	8543401	8543700	CHG	gain	Line 2 R1
Chr1	8543401	8543700	CHG	gain	Line 4 R1
Chr1	8544001	8544300	CHG	gain	Line 2 R1
Chr1	8545801	8546100	CG	gain	Line 2 R1
Chr1	8545801	8546100	CG	gain	Line 4 R1
Chr1	8577301	8577600	CHH	loss	Line 2 R1
Chr1	8585701	8586000	CG	gain	Line 2 R1
Chr1	8585701	8586000	CHG	gain	Line 2 R1
Chr1	8585701	8586000	CHG	gain	Line 4 R1
Chr1	8590201	8591100	CHG	gain	Line 2 R1
Chr1	8590801	8591100	CHG	gain	Line 4 R1
Chr1	8596501	8596800	CG	gain	Line 2 R1
Chr1	8596501	8596800	CG	gain	Line 4 R1
Chr1	8596501	8596800	CHH	gain	Line 2 R1
Chr1	8596501	8596800	CHH	gain	Line 4 R1
Chr1	8621101	8621400	CHG	gain	Line 4 R1
Chr1	8643901	8644200	CHG	gain	Line 2 R1
Chr1	8643901	8644200	CHG	gain	Line 4 R1
Chr1	8646601	8646900	CHG	gain	Line 4 R1
Chr1	8649601	8649900	CG	gain	Line 2 R1
Chr1	8649601	8649900	CG	gain	Line 4 R1
Chr1	8649601	8649900	CHG	gain	Line 2 R1
Chr1	8649601	8649900	CHG	gain	Line 4 R1
Chr1	8651401	8651700	CG	gain	Line 4 R1
Chr1	8655901	8656200	CG	gain	Line 2 R1
Chr1	8689201	8689500	CG	gain	Line 4 R1
Chr1	8689201	8689800	CG	gain	Line 2 R1
Chr1	8689201	8690100	CHG	gain	Line 2 R1
Chr1	8689201	8690100	CHG	gain	Line 4 R1
Chr1	8689501	8689800	CHH	gain	Line 2 R1
Chr1	8689501	8690100	CHH	gain	Line 4 R1
Chr1	8691901	8692200	CHG	gain	Line 2 R1
Chr1	8691901	8692200	CHG	gain	Line 4 R1
Chr1	8692201	8692800	CG	gain	Line 2 R1
Chr1	8692201	8692800	CG	gain	Line 4 R1
Chr1	8718301	8718900	CG	gain	Line 2 R1
Chr1	8718301	8718900	CG	gain	Line 4 R1
Chr1	8723701	8724300	CG	gain	Line 4 R1
Chr1	8728201	8728800	CHG	gain	Line 2 R1
Chr1	8728201	8728800	CHH	gain	Line 2 R1
Chr1	8728201	8728800	CHH	gain	Line 4 R1
Chr1	8728201	8729100	CHG	gain	Line 4 R1
Chr1	8729401	8729700	CHG	loss	Line 2 R1
Chr1	8730301	8730600	CHG	loss	Line 2 R1
Chr1	8732101	8732400	CHG	loss	Line 2 R1
Chr1	8733301	8733600	CHG	loss	Line 2 R1
Chr1	8733601	8733900	CHG	gain	Line 2 R1
Chr1	8733601	8733900	CHG	gain	Line 4 R1
Chr1	8737801	8738100	CG	gain	Line 2 R1
Chr1	8737801	8738100	CG	gain	Line 4 R1
Chr1	8737801	8738100	CHG	gain	Line 2 R1
Chr1	8738101	8738400	CHG	gain	Line 4 R1
Chr1	8739001	8739300	CHG	gain	Line 2 R1
Chr1	8739001	8739300	CHG	gain	Line 4 R1
Chr1	8740201	8740500	CG	gain	Line 2 R1
Chr1	8740201	8740500	CG	gain	Line 4 R1
Chr1	8763601	8763900	CHG	gain	Line 2 R1
Chr1	8763601	8763900	CHG	gain	Line 4 R1
Chr1	8763901	8764200	CHH	gain	Line 2 R1
Chr1	8763901	8764200	CHH	gain	Line 4 R1
Chr1	8790001	8790300	CHG	loss	Line 2 R1
Chr1	8793601	8794200	CHG	loss	Line 2 R1
Chr1	8795401	8795700	CHG	loss	Line 2 R1
Chr1	8837401	8837700	CHG	gain	Line 2 R1
Chr1	8869201	8869500	CHG	gain	Line 4 R1
Chr1	8880901	8881200	CG	gain	Line 2 R1
Chr1	8880901	8881200	CG	gain	Line 4 R1
Chr1	8880901	8881200	CHG	gain	Line 2 R1
Chr1	8899801	8900100	CHG	gain	Line 2 R1
Chr1	8899801	8900100	CHG	gain	Line 4 R1
Chr1	8910901	8911200	CG	gain	Line 2 R1
Chr1	8915101	8915400	CG	gain	Line 4 R1
Chr1	8927101	8927400	CG	gain	Line 4 R1
Chr1	8927101	8927700	CHG	gain	Line 4 R1
Chr1	8931301	8931600	CHG	loss	Line 2 R1
Chr1	8933101	8933700	CG	gain	Line 2 R1
Chr1	8933101	8933700	CG	gain	Line 4 R1
Chr1	8933401	8933700	CHH	gain	Line 4 R1
Chr1	8933401	8934000	CHG	gain	Line 2 R1
Chr1	8933401	8934000	CHG	gain	Line 4 R1
Chr1	8936101	8936400	CHG	gain	Line 2 R1
Chr1	8936101	8936400	CHG	gain	Line 4 R1
Chr1	9001201	9001500	CHG	gain	Line 2 R1
Chr1	9001201	9001500	CHG	gain	Line 4 R1
Chr1	9015601	9015900	CG	gain	Line 4 R1
Chr1	9015601	9016200	CG	gain	Line 2 R1
Chr1	9017701	9018000	CHG	gain	Line 4 R1
Chr1	9019801	9020100	CHG	gain	Line 2 R1
Chr1	9019801	9020100	CHG	gain	Line 4 R1
Chr1	9061501	9061800	CHH	gain	Line 4 R1
Chr1	9061501	9062100	CHG	gain	Line 4 R1
Chr1	9061801	9062100	CG	gain	Line 2 R1
Chr1	9061801	9062100	CG	gain	Line 4 R1
Chr1	9061801	9062100	CHG	gain	Line 2 R1
Chr1	9062101	9062400	CHH	loss	Line 2 R1
Chr1	9062101	9062400	CHH	loss	Line 4 R1
Chr1	9081601	9081900	CHG	gain	Line 4 R1
Chr1	9082201	9082500	CG	gain	Line 2 R1
Chr1	9083101	9083400	CHG	gain	Line 4 R1
Chr1	9101401	9101700	CHG	gain	Line 4 R1
Chr1	9126901	9127200	CHG	gain	Line 2 R1
Chr1	9126901	9127200	CHG	gain	Line 4 R1
Chr1	9132901	9133200	CG	gain	Line 4 R1
Chr1	9132901	9133200	CHG	gain	Line 4 R1
Chr1	9132901	9133800	CHG	gain	Line 2 R1
Chr1	9140701	9141000	CG	gain	Line 2 R1
Chr1	9140701	9141000	CG	gain	Line 4 R1
Chr1	9141601	9141900	CHG	gain	Line 2 R1
Chr1	9141601	9141900	CHG	gain	Line 4 R1
Chr1	9147001	9147300	CHG	gain	Line 4 R1
Chr1	9174601	9174900	CHH	gain	Line 2 R1
Chr1	9174601	9175200	CHG	gain	Line 2 R1
Chr1	9174601	9175200	CHG	gain	Line 4 R1
Chr1	9174601	9175200	CHH	gain	Line 4 R1
Chr1	9174901	9175200	CG	gain	Line 2 R1
Chr1	9174901	9175200	CG	gain	Line 4 R1
Chr1	9175201	9175500	CHH	loss	Line 2 R1
Chr1	9175201	9175500	CHH	loss	Line 4 R1
Chr1	9175201	9176100	CHG	loss	Line 2 R1
Chr1	9175801	9176100	CHG	loss	Line 4 R1
Chr1	9177601	9177900	CHH	loss	Line 2 R1
Chr1	9178201	9178500	CHG	gain	Line 4 R1
Chr1	9188701	9189000	CHG	gain	Line 2 R1
Chr1	9188701	9189000	CHG	gain	Line 4 R1
Chr1	9188701	9189000	CHH	gain	Line 2 R1
Chr1	9188701	9189000	CHH	gain	Line 4 R1
Chr1	9200401	9200700	CHG	gain	Line 2 R1
Chr1	9200401	9200700	CHG	gain	Line 4 R1
Chr1	9202201	9202500	CHH	gain	Line 4 R1
Chr1	9202201	9203400	CHG	gain	Line 4 R1
Chr1	9202501	9202800	CHG	gain	Line 2 R1
Chr1	9202501	9202800	CHH	gain	Line 2 R1
Chr1	9202801	9203100	CHG	loss	Line 2 R1
Chr1	9202801	9203100	CHH	loss	Line 2 R1
Chr1	9203101	9203400	CHG	gain	Line 2 R1
Chr1	9226501	9226800	CG	gain	Line 4 R1
Chr1	9226501	9227100	CG	gain	Line 2 R1
Chr1	9253801	9254100	CG	gain	Line 2 R1
Chr1	9253801	9254100	CG	gain	Line 4 R1
Chr1	9281101	9281400	CG	gain	Line 2 R1
Chr1	9281101	9281400	CG	gain	Line 4 R1
Chr1	9281401	9281700	CHG	gain	Line 2 R1
Chr1	9281401	9281700	CHG	gain	Line 4 R1
Chr1	9282001	9282600	CG	gain	Line 2 R1
Chr1	9282001	9282600	CG	gain	Line 4 R1
Chr1	9283501	9283800	CHG	gain	Line 4 R1
Chr1	9292501	9292800	CG	gain	Line 4 R1
Chr1	9305401	9305700	CHG	loss	Line 2 R1
Chr1	9305401	9305700	CHH	loss	Line 2 R1
Chr1	9314101	9314400	CHG	gain	Line 4 R1
Chr1	9314101	9314400	CHH	gain	Line 4 R1
Chr1	9331501	9331800	CG	gain	Line 2 R1
Chr1	9331501	9331800	CG	gain	Line 4 R1
Chr1	9352801	9353100	CG	gain	Line 2 R1
Chr1	9353101	9354000	CHG	gain	Line 4 R1
Chr1	9353401	9354000	CHG	gain	Line 2 R1
Chr1	9353701	9354000	CG	gain	Line 4 R1
Chr1	9365701	9366000	CG	gain	Line 2 R1
Chr1	9365701	9366000	CG	gain	Line 4 R1
Chr1	9366301	9367200	CHG	gain	Line 2 R1
Chr1	9366301	9367500	CHG	gain	Line 4 R1
Chr1	9366601	9366900	CG	gain	Line 2 R1
Chr1	9369001	9369300	CHG	loss	Line 2 R1
Chr1	9369901	9370200	CHG	loss	Line 2 R1
Chr1	9371101	9371400	CHG	loss	Line 2 R1
Chr1	9372901	9373800	CHG	loss	Line 2 R1
Chr1	9373201	9373500	CHH	loss	Line 2 R1
Chr1	9374401	9374700	CG	gain	Line 2 R1
Chr1	9379201	9380100	CG	gain	Line 4 R1
Chr1	9385501	9386400	CG	gain	Line 4 R1
Chr1	9385801	9386100	CG	gain	Line 2 R1
Chr1	9385801	9386100	CHG	gain	Line 2 R1
Chr1	9411001	9411300	CG	gain	Line 2 R1
Chr1	9412201	9412800	CHG	gain	Line 4 R1
Chr1	9417301	9417600	CG	gain	Line 2 R1
Chr1	9417301	9417600	CG	gain	Line 4 R1
Chr1	9417901	9418200	CHG	loss	Line 4 R1
Chr1	9417901	9418200	CHH	loss	Line 2 R1
Chr1	9417901	9418500	CHG	loss	Line 2 R1
Chr1	9440401	9441000	CHG	gain	Line 2 R1
Chr1	9440401	9441000	CHG	gain	Line 4 R1
Chr1	9455701	9456000	CG	gain	Line 2 R1
Chr1	9455701	9456000	CG	gain	Line 4 R1
Chr1	9459301	9459600	CG	gain	Line 2 R1
Chr1	9459301	9459600	CG	gain	Line 4 R1
Chr1	9467101	9467400	CG	gain	Line 2 R1
Chr1	9467101	9467400	CG	gain	Line 4 R1
Chr1	9468601	9468900	CG	gain	Line 2 R1
Chr1	9468601	9468900	CG	gain	Line 4 R1
Chr1	9521401	9521700	CG	gain	Line 2 R1
Chr1	9565801	9566100	CG	gain	Line 2 R1
Chr1	9565801	9566100	CG	gain	Line 4 R1
Chr1	9568501	9568800	CG	gain	Line 2 R1
Chr1	9568501	9568800	CG	gain	Line 4 R1
Chr1	9568501	9568800	CHH	loss	Line 2 R1
Chr1	9568501	9568800	CHH	loss	Line 4 R1
Chr1	9570301	9570600	CG	gain	Line 4 R1
Chr1	9576301	9576600	CHG	loss	Line 2 R1
Chr1	9586501	9586800	CHG	loss	Line 2 R1
Chr1	9586501	9586800	CHG	loss	Line 4 R1
Chr1	9593101	9593400	CG	gain	Line 2 R1
Chr1	9627001	9627300	CG	gain	Line 2 R1
Chr1	9630301	9631200	CHG	gain	Line 4 R1
Chr1	9630901	9631200	CHG	gain	Line 2 R1
Chr1	9630901	9631200	CHH	gain	Line 2 R1
Chr1	9630901	9631200	CHH	gain	Line 4 R1
Chr1	9690901	9691200	CHG	loss	Line 2 R1
Chr1	9690901	9691200	CHG	loss	Line 4 R1
Chr1	9692401	9692700	CG	gain	Line 2 R1
Chr1	9705901	9706500	CG	gain	Line 4 R1
Chr1	9706201	9706500	CG	gain	Line 2 R1
Chr1	9706501	9706800	CHG	loss	Line 2 R1
Chr1	9708301	9708600	CHH	gain	Line 2 R1
Chr1	9730201	9730500	CG	gain	Line 2 R1
Chr1	9730201	9731100	CG	gain	Line 4 R1
Chr1	9739201	9739500	CHH	gain	Line 2 R1
Chr1	9739201	9739500	CHH	gain	Line 4 R1
Chr1	9754201	9754500	CG	gain	Line 2 R1
Chr1	9754201	9754500	CG	gain	Line 4 R1
Chr1	9755401	9755700	CHH	loss	Line 4 R1
Chr1	9756601	9757200	CHG	gain	Line 4 R1
Chr1	9758701	9759000	CHG	loss	Line 2 R1
Chr1	9758701	9759000	CHG	loss	Line 4 R1
Chr1	9759901	9760200	CG	gain	Line 2 R1
Chr1	9759901	9760200	CG	gain	Line 4 R1
Chr1	9761101	9761400	CG	gain	Line 4 R1
Chr1	9763801	9764100	CG	gain	Line 4 R1
Chr1	9770701	9771000	CHG	gain	Line 4 R1
Chr1	9778201	9778500	CG	gain	Line 4 R1
Chr1	9795301	9795600	CG	gain	Line 2 R1
Chr1	9795301	9795600	CG	gain	Line 4 R1
Chr1	9808801	9809100	CHG	gain	Line 4 R1
Chr1	9810001	9810300	CG	gain	Line 4 R1
Chr1	9811501	9811800	CG	gain	Line 2 R1
Chr1	9811501	9811800	CG	gain	Line 4 R1
Chr1	9811501	9811800	CHG	gain	Line 2 R1
Chr1	9811501	9811800	CHG	gain	Line 4 R1
Chr1	9813001	9813300	CHG	gain	Line 4 R1
Chr1	9816601	9817200	CHG	loss	Line 2 R1
Chr1	9816601	9817200	CHH	loss	Line 2 R1
Chr1	9816601	9817800	CHH	loss	Line 4 R1
Chr1	9818101	9818400	CHG	loss	Line 4 R1
Chr1	9818401	9818700	CG	gain	Line 2 R1
Chr1	9818401	9818700	CG	gain	Line 4 R1
Chr1	9824701	9825300	CHG	gain	Line 4 R1
Chr1	9825001	9825300	CHG	gain	Line 2 R1
Chr1	9825001	9825300	CHH	gain	Line 2 R1
Chr1	9825001	9825300	CHH	gain	Line 4 R1
Chr1	9829501	9829800	CHG	gain	Line 4 R1
Chr1	9829501	9830100	CG	gain	Line 2 R1
Chr1	9829501	9830100	CHG	gain	Line 2 R1
Chr1	9829801	9830100	CG	gain	Line 4 R1
Chr1	9836401	9836700	CHH	loss	Line 2 R1
Chr1	9837901	9838200	CG	gain	Line 2 R1
Chr1	9862801	9863100	CHG	loss	Line 2 R1
Chr1	9863101	9863400	CHG	loss	Line 4 R1
Chr1	9865501	9865800	CHG	loss	Line 2 R1
Chr1	9867301	9867600	CG	gain	Line 2 R1
Chr1	9867301	9867600	CG	gain	Line 4 R1
Chr1	9867301	9867600	CHG	gain	Line 2 R1
Chr1	9867301	9867600	CHG	gain	Line 4 R1
Chr1	9878401	9878700	CG	gain	Line 2 R1
Chr1	9878401	9878700	CG	gain	Line 4 R1
Chr1	9883801	9884100	CHH	loss	Line 2 R1
Chr1	9883801	9884100	CHH	loss	Line 4 R1
Chr1	9884101	9884400	CG	gain	Line 2 R1
Chr1	9884101	9884400	CG	gain	Line 4 R1
Chr1	9884101	9884400	CHG	gain	Line 4 R1
Chr1	9892201	9892500	CG	gain	Line 4 R1
Chr1	9892201	9892500	CHG	gain	Line 4 R1
Chr1	9900001	9900300	CHG	gain	Line 2 R1
Chr1	9900001	9900300	CHG	gain	Line 4 R1
Chr1	9900001	9900300	CHH	gain	Line 4 R1
Chr1	9903001	9903300	CHG	gain	Line 2 R1
Chr1	9903001	9903600	CHG	gain	Line 4 R1
Chr1	9907801	9908100	CG	gain	Line 2 R1
Chr1	9907801	9908100	CG	gain	Line 4 R1
Chr1	9907801	9908100	CHG	gain	Line 4 R1
Chr1	9912901	9913200	CG	gain	Line 2 R1
Chr1	9915001	9915300	CG	gain	Line 2 R1
Chr1	9915301	9915600	CHG	loss	Line 2 R1
Chr1	9915301	9915600	CHH	loss	Line 2 R1
Chr1	9915301	9915600	CHH	loss	Line 4 R1
Chr1	9917101	9917400	CHG	gain	Line 4 R1
Chr1	9924601	9925200	CG	gain	Line 4 R1
Chr1	9924601	9925200	CHG	gain	Line 4 R1
Chr1	9924901	9925200	CG	gain	Line 2 R1
Chr1	9924901	9925200	CHG	gain	Line 2 R1
Chr1	9926401	9926700	CG	gain	Line 2 R1
Chr1	9926401	9926700	CG	gain	Line 4 R1
Chr1	9927601	9927900	CG	gain	Line 4 R1
Chr1	9933301	9933600	CHG	gain	Line 2 R1
Chr1	9933301	9933600	CHG	gain	Line 4 R1
Chr1	9935401	9936000	CHH	gain	Line 2 R1
Chr1	9935401	9936000	CHH	gain	Line 4 R1
Chr1	9935701	9936000	CHG	gain	Line 2 R1
Chr1	9935701	9936000	CHG	gain	Line 4 R1
Chr1	9938701	9939300	CG	gain	Line 2 R1
Chr1	9938701	9939300	CG	gain	Line 4 R1
Chr1	9939301	9939600	CHG	loss	Line 2 R1
Chr1	9939301	9939600	CHH	loss	Line 4 R1
Chr1	9955201	9955500	CG	gain	Line 2 R1
Chr1	9955201	9955500	CG	gain	Line 4 R1
Chr1	9971701	9972000	CHG	gain	Line 2 R1
Chr1	9971701	9972300	CG	gain	Line 2 R1
Chr1	9991201	9991500	CG	gain	Line 2 R1
Chr1	9991201	9991500	CG	gain	Line 4 R1
Chr1	9991201	9991500	CHG	gain	Line 2 R1
Chr1	9991201	9991500	CHG	gain	Line 4 R1
Chr1	9998401	9998700	CG	gain	Line 2 R1
Chr1	10006501	10006800	CG	gain	Line 2 R1
Chr1	10006501	10006800	CG	gain	Line 4 R1
Chr1	10021501	10021800	CHH	loss	Line 2 R1
Chr1	10021501	10021800	CHH	loss	Line 4 R1
Chr1	10050001	10050300	CG	gain	Line 2 R1
Chr1	10050001	10050300	CG	gain	Line 4 R1
Chr1	10050301	10050600	CHG	gain	Line 2 R1
Chr1	10050301	10050600	CHG	gain	Line 4 R1
Chr1	10052101	10052400	CG	gain	Line 2 R1
Chr1	10058101	10058400	CHG	gain	Line 2 R1
Chr1	10063801	10064100	CHH	gain	Line 4 R1
Chr1	10066501	10066800	CG	gain	Line 2 R1
Chr1	10066501	10066800	CG	gain	Line 4 R1
Chr1	10078501	10078800	CG	gain	Line 2 R1
Chr1	10085401	10085700	CHG	gain	Line 2 R1
Chr1	10144801	10145100	CHH	loss	Line 2 R1
Chr1	10145101	10145400	CG	gain	Line 2 R1
Chr1	10145101	10145400	CG	gain	Line 4 R1
Chr1	10145101	10145700	CHG	gain	Line 2 R1
Chr1	10145101	10145700	CHG	gain	Line 4 R1
Chr1	10149301	10149600	CG	gain	Line 2 R1
Chr1	10149301	10149600	CG	gain	Line 4 R1
Chr1	10152301	10152600	CHG	gain	Line 4 R1
Chr1	10153201	10153500	CHG	loss	Line 2 R1
Chr1	10156201	10156500	CHG	loss	Line 4 R1
Chr1	10156801	10157100	CG	gain	Line 2 R1
Chr1	10156801	10157100	CG	gain	Line 4 R1
Chr1	10160401	10160700	CHG	gain	Line 2 R1
Chr1	10160401	10160700	CHG	gain	Line 4 R1
Chr1	10164601	10164900	CG	gain	Line 2 R1
Chr1	10164601	10164900	CHG	gain	Line 2 R1
Chr1	10169701	10170000	CG	gain	Line 4 R1
Chr1	10173601	10173900	CG	gain	Line 2 R1
Chr1	10173601	10173900	CG	gain	Line 4 R1
Chr1	10195201	10195500	CG	gain	Line 4 R1
Chr1	10195201	10195500	CHH	gain	Line 4 R1
Chr1	10195201	10196100	CHG	gain	Line 4 R1
Chr1	10197001	10197300	CHG	gain	Line 4 R1
Chr1	10206001	10206300	CG	gain	Line 4 R1
Chr1	10206601	10206900	CHH	loss	Line 2 R1
Chr1	10221001	10221300	CHH	loss	Line 2 R1
Chr1	10221001	10221300	CHH	loss	Line 4 R1
Chr1	10234201	10234500	CG	gain	Line 2 R1
Chr1	10234201	10234500	CG	gain	Line 4 R1
Chr1	10235101	10235400	CHG	gain	Line 2 R1
Chr1	10235101	10235400	CHG	gain	Line 4 R1
Chr1	10239001	10239300	CG	gain	Line 2 R1
Chr1	10239001	10239300	CG	gain	Line 4 R1
Chr1	10239001	10239300	CHG	gain	Line 2 R1
Chr1	10239901	10240200	CHG	loss	Line 2 R1
Chr1	10251601	10251900	CHG	gain	Line 2 R1
Chr1	10263001	10263300	CG	gain	Line 4 R1
Chr1	10264801	10265100	CG	gain	Line 2 R1
Chr1	10264801	10265100	CG	gain	Line 4 R1
Chr1	10268101	10268400	CG	gain	Line 4 R1
Chr1	10276801	10277100	CG	gain	Line 2 R1
Chr1	10276801	10277100	CG	gain	Line 4 R1
Chr1	10290601	10290900	CG	gain	Line 2 R1
Chr1	10290601	10290900	CG	gain	Line 4 R1
Chr1	10296001	10296300	CG	gain	Line 4 R1
Chr1	10304701	10305000	CG	gain	Line 2 R1
Chr1	10329301	10329600	CHG	gain	Line 2 R1
Chr1	10329301	10330500	CHG	gain	Line 4 R1
Chr1	10329601	10329900	CHH	gain	Line 4 R1
Chr1	10339201	10339800	CHG	gain	Line 2 R1
Chr1	10339201	10339800	CHG	gain	Line 4 R1
Chr1	10339501	10339800	CHH	gain	Line 2 R1
Chr1	10343701	10344000	CG	gain	Line 4 R1
Chr1	10343701	10344000	CHG	gain	Line 4 R1
Chr1	10349101	10349400	CHG	loss	Line 2 R1
Chr1	10357201	10357500	CHG	loss	Line 2 R1
Chr1	10360801	10361100	CHG	loss	Line 2 R1
Chr1	10362301	10362600	CHG	loss	Line 2 R1
Chr1	10363201	10363500	CHG	gain	Line 2 R1
Chr1	10363201	10363800	CHG	gain	Line 4 R1
Chr1	10363501	10363800	CG	gain	Line 4 R1
Chr1	10365301	10365900	CHG	gain	Line 4 R1
Chr1	10365601	10365900	CG	gain	Line 2 R1
Chr1	10365601	10365900	CG	gain	Line 4 R1
Chr1	10365601	10365900	CHG	gain	Line 2 R1
Chr1	10370101	10370400	CG	gain	Line 2 R1
Chr1	10374901	10375200	CG	gain	Line 4 R1
Chr1	10383301	10383600	CHG	gain	Line 4 R1
Chr1	10389001	10389300	CG	gain	Line 2 R1
Chr1	10389001	10389300	CG	gain	Line 4 R1
Chr1	10412701	10413000	CG	gain	Line 4 R1
Chr1	10420801	10421100	CG	gain	Line 2 R1
Chr1	10420801	10421100	CG	gain	Line 4 R1
Chr1	10420801	10421100	CHG	gain	Line 2 R1
Chr1	10420801	10421100	CHG	gain	Line 4 R1
Chr1	10421401	10421700	CHH	loss	Line 2 R1
Chr1	10421401	10421700	CHH	loss	Line 4 R1
Chr1	10466701	10467000	CG	gain	Line 2 R1
Chr1	10474201	10474500	CG	gain	Line 2 R1
Chr1	10474201	10474500	CG	gain	Line 4 R1
Chr1	10475401	10475700	CG	gain	Line 2 R1
Chr1	10475401	10475700	CG	gain	Line 4 R1
Chr1	10491001	10491300	CHG	gain	Line 4 R1
Chr1	10497301	10497600	CHG	gain	Line 4 R1
Chr1	10524601	10524900	CHG	gain	Line 4 R1
Chr1	10526101	10526400	CHH	loss	Line 2 R1
Chr1	10526101	10526400	CHH	loss	Line 4 R1
Chr1	10527001	10527300	CHH	loss	Line 2 R1
Chr1	10527001	10527300	CHH	loss	Line 4 R1
Chr1	10534501	10534800	CHG	loss	Line 2 R1
Chr1	10534801	10535400	CHG	gain	Line 4 R1
Chr1	10535101	10535400	CG	gain	Line 2 R1
Chr1	10535101	10535400	CG	gain	Line 4 R1
Chr1	10535101	10535400	CHG	gain	Line 2 R1
Chr1	10538701	10539000	CHG	gain	Line 2 R1
Chr1	10538701	10539600	CHG	gain	Line 4 R1
Chr1	10539001	10539300	CG	gain	Line 2 R1
Chr1	10539001	10539300	CG	gain	Line 4 R1
Chr1	10541101	10541400	CHG	gain	Line 4 R1
Chr1	10541401	10541700	CG	gain	Line 2 R1
Chr1	10541401	10541700	CG	gain	Line 4 R1
Chr1	10541401	10541700	CHH	gain	Line 2 R1
Chr1	10541401	10541700	CHH	gain	Line 4 R1
Chr1	10545001	10545300	CG	gain	Line 4 R1
Chr1	10545001	10545300	CHG	gain	Line 2 R1
Chr1	10545001	10545300	CHG	gain	Line 4 R1
Chr1	10554901	10555200	CHG	gain	Line 4 R1
Chr1	10576501	10576800	CG	gain	Line 2 R1
Chr1	10576501	10576800	CG	gain	Line 4 R1
Chr1	10578901	10579200	CHG	gain	Line 2 R1
Chr1	10578901	10579200	CHG	gain	Line 4 R1
Chr1	10579801	10580100	CHH	loss	Line 2 R1
Chr1	10580101	10580400	CHG	loss	Line 2 R1
Chr1	10590001	10590300	CG	gain	Line 4 R1
Chr1	10592401	10592700	CG	gain	Line 2 R1
Chr1	10592401	10592700	CG	gain	Line 4 R1
Chr1	10595401	10595700	CG	gain	Line 2 R1
Chr1	10595401	10595700	CG	gain	Line 4 R1
Chr1	10595401	10595700	CHG	gain	Line 4 R1
Chr1	10598401	10599000	CG	gain	Line 2 R1
Chr1	10598401	10599000	CG	gain	Line 4 R1
Chr1	10598701	10599600	CHG	gain	Line 2 R1
Chr1	10598701	10599600	CHG	gain	Line 4 R1
Chr1	10604401	10604700	CHG	loss	Line 2 R1
Chr1	10617601	10617900	CG	gain	Line 2 R1
Chr1	10617601	10617900	CHG	gain	Line 2 R1
Chr1	10618501	10618800	CG	gain	Line 4 R1
Chr1	10622701	10623000	CG	gain	Line 2 R1
Chr1	10622701	10623000	CG	gain	Line 4 R1
Chr1	10622701	10623000	CHG	gain	Line 2 R1
Chr1	10622701	10623000	CHG	gain	Line 4 R1
Chr1	10623901	10624200	CHH	loss	Line 2 R1
Chr1	10631401	10632000	CHG	gain	Line 2 R1
Chr1	10631401	10632000	CHG	gain	Line 4 R1
Chr1	10631701	10632000	CG	gain	Line 2 R1
Chr1	10631701	10632000	CG	gain	Line 4 R1
Chr1	10638001	10638300	CG	gain	Line 2 R1
Chr1	10638001	10638300	CG	gain	Line 4 R1
Chr1	10652701	10653000	CHH	loss	Line 2 R1
Chr1	10652701	10653000	CHH	loss	Line 4 R1
Chr1	10653001	10653300	CG	gain	Line 2 R1
Chr1	10653001	10653300	CG	gain	Line 4 R1
Chr1	10653001	10653300	CHG	gain	Line 4 R1
Chr1	10659001	10659600	CHG	gain	Line 2 R1
Chr1	10659001	10659600	CHG	gain	Line 4 R1
Chr1	10661101	10661400	CHG	gain	Line 2 R1
Chr1	10661101	10662000	CHG	gain	Line 4 R1
Chr1	10661701	10662000	CG	gain	Line 2 R1
Chr1	10677601	10677900	CG	gain	Line 2 R1
Chr1	10677601	10677900	CG	gain	Line 4 R1
Chr1	10677601	10677900	CHG	gain	Line 2 R1
Chr1	10677601	10677900	CHG	gain	Line 4 R1
Chr1	10677601	10677900	CHH	gain	Line 2 R1
Chr1	10677601	10677900	CHH	gain	Line 4 R1
Chr1	10692001	10693200	CHG	gain	Line 4 R1
Chr1	10692601	10693200	CG	gain	Line 2 R1
Chr1	10692601	10693200	CG	gain	Line 4 R1
Chr1	10692601	10693200	CHG	gain	Line 2 R1
Chr1	10692901	10693200	CHH	gain	Line 2 R1
Chr1	10692901	10693200	CHH	gain	Line 4 R1
Chr1	10695001	10696200	CG	gain	Line 2 R1
Chr1	10695001	10696200	CHG	gain	Line 2 R1
Chr1	10695001	10696500	CG	gain	Line 4 R1
Chr1	10695001	10696500	CHG	gain	Line 4 R1
Chr1	10695601	10695900	CHH	gain	Line 4 R1
Chr1	10699201	10699500	CHG	loss	Line 2 R1
Chr1	10699201	10699500	CHG	loss	Line 4 R1
Chr1	10701301	10701600	CHH	loss	Line 2 R1
Chr1	10701601	10702200	CG	gain	Line 4 R1
Chr1	10701601	10702200	CHG	gain	Line 4 R1
Chr1	10701601	10702200	CHH	gain	Line 4 R1
Chr1	10701601	10702800	CG	gain	Line 2 R1
Chr1	10701601	10703400	CHG	gain	Line 2 R1
Chr1	10701901	10702200	CHH	gain	Line 2 R1
Chr1	10702801	10703100	CG	gain	Line 4 R1
Chr1	10703101	10703400	CHG	gain	Line 4 R1
Chr1	10704901	10705200	CG	gain	Line 4 R1
Chr1	10704901	10705500	CHG	gain	Line 4 R1
Chr1	10705201	10705500	CHG	gain	Line 2 R1
Chr1	10708201	10709100	CG	gain	Line 2 R1
Chr1	10708201	10709100	CG	gain	Line 4 R1
Chr1	10708501	10708800	CHG	gain	Line 2 R1
Chr1	10708501	10708800	CHG	gain	Line 4 R1
Chr1	10712701	10713000	CG	gain	Line 2 R1
Chr1	10712701	10713000	CG	gain	Line 4 R1
Chr1	10719301	10719600	CG	gain	Line 4 R1
Chr1	10723201	10723800	CG	gain	Line 2 R1
Chr1	10723201	10723800	CG	gain	Line 4 R1
Chr1	10723501	10723800	CHG	gain	Line 2 R1
Chr1	10723501	10724400	CHG	gain	Line 4 R1
Chr1	10725001	10725300	CG	gain	Line 2 R1
Chr1	10725001	10725300	CG	gain	Line 4 R1
Chr1	10725301	10725600	CHG	gain	Line 4 R1
Chr1	10726201	10726500	CG	gain	Line 2 R1
Chr1	10726201	10726500	CG	gain	Line 4 R1
Chr1	10726201	10726500	CHG	gain	Line 2 R1
Chr1	10726201	10726500	CHG	gain	Line 4 R1
Chr1	10726201	10726500	CHH	gain	Line 4 R1
Chr1	10763101	10763400	CG	gain	Line 2 R1
Chr1	10763101	10763400	CG	gain	Line 4 R1
Chr1	10775701	10776000	CHG	gain	Line 2 R1
Chr1	10775701	10776000	CHG	gain	Line 4 R1
Chr1	10777201	10777500	CHG	gain	Line 4 R1
Chr1	10801801	10802100	CHG	gain	Line 4 R1
Chr1	10801801	10802400	CHG	gain	Line 2 R1
Chr1	10802101	10802400	CG	gain	Line 4 R1
Chr1	10802401	10802700	CHG	loss	Line 2 R1
Chr1	10803301	10803600	CHG	gain	Line 2 R1
Chr1	10803301	10803600	CHG	gain	Line 4 R1
Chr1	10813801	10814100	CHG	gain	Line 2 R1
Chr1	10813801	10814400	CHG	gain	Line 4 R1
Chr1	10817401	10817700	CG	gain	Line 2 R1
Chr1	10817401	10817700	CG	gain	Line 4 R1
Chr1	10866601	10866900	CG	gain	Line 4 R1
Chr1	10867201	10867500	CHH	loss	Line 2 R1
Chr1	10867501	10867800	CG	gain	Line 2 R1
Chr1	10867501	10867800	CG	gain	Line 4 R1
Chr1	10874101	10874400	CG	gain	Line 2 R1
Chr1	10874101	10874400	CG	gain	Line 4 R1
Chr1	10874101	10874400	CHG	gain	Line 4 R1
Chr1	10891801	10892100	CG	gain	Line 2 R1
Chr1	10891801	10892100	CG	gain	Line 4 R1
Chr1	10891801	10892100	CHG	gain	Line 4 R1
Chr1	10897501	10897800	CG	gain	Line 4 R1
Chr1	10904101	10904400	CG	gain	Line 2 R1
Chr1	10904101	10904400	CG	gain	Line 4 R1
Chr1	10913101	10913400	CG	gain	Line 4 R1
Chr1	10914001	10914300	CHG	gain	Line 4 R1
Chr1	10916401	10916700	CHG	gain	Line 2 R1
Chr1	10916401	10916700	CHG	gain	Line 4 R1
Chr1	10922101	10922400	CG	gain	Line 2 R1
Chr1	10922101	10922400	CG	gain	Line 4 R1
Chr1	10932601	10932900	CG	gain	Line 2 R1
Chr1	10950301	10950600	CG	gain	Line 2 R1
Chr1	10950301	10950600	CG	gain	Line 4 R1
Chr1	10955701	10956000	CHG	gain	Line 2 R1
Chr1	10955701	10956000	CHG	gain	Line 4 R1
Chr1	10964401	10964700	CHG	gain	Line 4 R1
Chr1	10966201	10966500	CHG	gain	Line 2 R1
Chr1	10966201	10966500	CHG	gain	Line 4 R1
Chr1	10983901	10984200	CHG	gain	Line 2 R1
Chr1	10983901	10984200	CHG	gain	Line 4 R1
Chr1	10984201	10984500	CG	gain	Line 2 R1
Chr1	10984201	10984500	CG	gain	Line 4 R1
Chr1	10990201	10990500	CG	gain	Line 2 R1
Chr1	10990201	10990500	CG	gain	Line 4 R1
Chr1	11006701	11007000	CHG	gain	Line 4 R1
Chr1	11012101	11012400	CG	gain	Line 4 R1
Chr1	11019301	11019600	CG	gain	Line 4 R1
Chr1	11027101	11027700	CHG	gain	Line 4 R1
Chr1	11032801	11033100	CG	gain	Line 2 R1
Chr1	11032801	11033100	CG	gain	Line 4 R1
Chr1	11051101	11051400	CHG	loss	Line 2 R1
Chr1	11051101	11051400	CHG	loss	Line 4 R1
Chr1	11064301	11064600	CG	gain	Line 2 R1
Chr1	11064301	11064600	CG	gain	Line 4 R1
Chr1	11064301	11064600	CHG	gain	Line 2 R1
Chr1	11064301	11064600	CHG	gain	Line 4 R1
Chr1	11067301	11067600	CHG	gain	Line 2 R1
Chr1	11067301	11067600	CHG	gain	Line 4 R1
Chr1	11067601	11067900	CG	gain	Line 4 R1
Chr1	11076001	11076600	CG	gain	Line 4 R1
Chr1	11076301	11076600	CG	gain	Line 2 R1
Chr1	11102101	11102400	CHG	gain	Line 2 R1
Chr1	11102101	11102400	CHG	gain	Line 4 R1
Chr1	11103301	11103600	CHG	loss	Line 2 R1
Chr1	11109001	11109300	CG	gain	Line 4 R1
Chr1	11109001	11109300	CHG	gain	Line 2 R1
Chr1	11109001	11109300	CHG	gain	Line 4 R1
Chr1	11110801	11111100	CHG	gain	Line 2 R1
Chr1	11110801	11111100	CHG	gain	Line 4 R1
Chr1	11116801	11117100	CHG	gain	Line 2 R1
Chr1	11116801	11117100	CHH	gain	Line 2 R1
Chr1	11116801	11117400	CHG	gain	Line 4 R1
Chr1	11117101	11117400	CG	gain	Line 4 R1
Chr1	11125801	11126700	CHG	gain	Line 4 R1
Chr1	11128501	11128800	CHG	gain	Line 2 R1
Chr1	11128501	11128800	CHG	gain	Line 4 R1
Chr1	11132401	11132700	CG	gain	Line 2 R1
Chr1	11132401	11132700	CG	gain	Line 4 R1
Chr1	11132701	11133000	CHG	gain	Line 2 R1
Chr1	11132701	11133000	CHG	gain	Line 4 R1
Chr1	11138101	11138400	CG	gain	Line 2 R1
Chr1	11139601	11140200	CG	gain	Line 2 R1
Chr1	11139601	11140200	CG	gain	Line 4 R1
Chr1	11139901	11140200	CHG	gain	Line 4 R1
Chr1	11143801	11144100	CG	gain	Line 4 R1
Chr1	11147401	11148000	CHG	gain	Line 2 R1
Chr1	11147401	11148000	CHG	gain	Line 4 R1
Chr1	11152501	11152800	CHG	loss	Line 2 R1
Chr1	11155201	11155500	CG	gain	Line 2 R1
Chr1	11155201	11155500	CG	gain	Line 4 R1
Chr1	11155201	11155500	CHG	gain	Line 4 R1
Chr1	11165701	11166000	CG	gain	Line 2 R1
Chr1	11165701	11166000	CG	gain	Line 4 R1
Chr1	11165701	11166000	CHG	gain	Line 2 R1
Chr1	11170801	11171100	CHH	gain	Line 4 R1
Chr1	11174101	11174400	CHG	loss	Line 2 R1
Chr1	11175601	11175900	CG	gain	Line 4 R1
Chr1	11178601	11178900	CG	gain	Line 2 R1
Chr1	11178601	11178900	CG	gain	Line 4 R1
Chr1	11203801	11204100	CG	gain	Line 2 R1
Chr1	11203801	11204400	CG	gain	Line 4 R1
Chr1	11204101	11204400	CHG	gain	Line 4 R1
Chr1	11204401	11204700	CHH	loss	Line 4 R1
Chr1	11208001	11208600	CG	gain	Line 2 R1
Chr1	11208301	11208600	CG	gain	Line 4 R1
Chr1	11208901	11209200	CHG	gain	Line 2 R1
Chr1	11208901	11209200	CHG	gain	Line 4 R1
Chr1	11211901	11212200	CHH	gain	Line 2 R1
Chr1	11211901	11212200	CHH	gain	Line 4 R1
Chr1	11224801	11225100	CHG	gain	Line 4 R1
Chr1	11224801	11225700	CHG	gain	Line 2 R1
Chr1	11227501	11227800	CHG	gain	Line 2 R1
Chr1	11227501	11227800	CHG	gain	Line 4 R1
Chr1	11227501	11227800	CHH	gain	Line 2 R1
Chr1	11227501	11227800	CHH	gain	Line 4 R1
Chr1	11227801	11228100	CG	gain	Line 2 R1
Chr1	11230801	11231100	CG	gain	Line 2 R1
Chr1	11230801	11231100	CG	gain	Line 4 R1
Chr1	11241601	11241900	CHH	loss	Line 2 R1
Chr1	11241601	11241900	CHH	loss	Line 4 R1
Chr1	11242201	11242500	CHG	gain	Line 4 R1
Chr1	11280001	11280300	CG	gain	Line 2 R1
Chr1	11280001	11280300	CHG	gain	Line 2 R1
Chr1	11280001	11280300	CHG	gain	Line 4 R1
Chr1	11287201	11287500	CHG	loss	Line 2 R1
Chr1	11287501	11287800	CG	gain	Line 2 R1
Chr1	11301001	11301300	CG	gain	Line 2 R1
Chr1	11301001	11301300	CG	gain	Line 4 R1
Chr1	11301001	11301300	CHH	loss	Line 2 R1
Chr1	11301301	11301600	CHH	loss	Line 2 R1
Chr1	11307001	11307300	CHG	loss	Line 2 R1
Chr1	11309701	11310000	CHG	loss	Line 2 R1
Chr1	11310301	11310600	CG	gain	Line 2 R1
Chr1	11310301	11310600	CG	gain	Line 4 R1
Chr1	11310301	11310600	CHG	gain	Line 2 R1
Chr1	11310301	11310600	CHG	gain	Line 4 R1
Chr1	11312101	11312400	CHG	gain	Line 4 R1
Chr1	11313001	11313300	CG	gain	Line 2 R1
Chr1	11313001	11313300	CG	gain	Line 4 R1
Chr1	11318101	11318400	CHG	gain	Line 4 R1
Chr1	11322301	11322600	CHG	gain	Line 2 R1
Chr1	11334601	11334900	CG	gain	Line 2 R1
Chr1	11334601	11334900	CG	gain	Line 4 R1
Chr1	11334601	11334900	CHG	gain	Line 4 R1
Chr1	11337001	11337300	CG	gain	Line 4 R1
Chr1	11337001	11337300	CHG	gain	Line 4 R1
Chr1	11345701	11346000	CG	gain	Line 2 R1
Chr1	11345701	11346000	CG	gain	Line 4 R1
Chr1	11351101	11351400	CG	gain	Line 2 R1
Chr1	11351101	11351400	CG	gain	Line 4 R1
Chr1	11351101	11351400	CHG	gain	Line 2 R1
Chr1	11352601	11353500	CHG	gain	Line 4 R1
Chr1	11352601	11353800	CHG	gain	Line 2 R1
Chr1	11352901	11353800	CG	gain	Line 2 R1
Chr1	11352901	11354100	CG	gain	Line 4 R1
Chr1	11366701	11367000	CHG	loss	Line 2 R1
Chr1	11375701	11376000	CG	gain	Line 4 R1
Chr1	11407801	11408100	CHG	loss	Line 4 R1
Chr1	11409901	11410200	CHG	loss	Line 2 R1
Chr1	11416801	11417100	CG	gain	Line 4 R1
Chr1	11421001	11421300	CHH	loss	Line 2 R1
Chr1	11421001	11421300	CHH	loss	Line 4 R1
Chr1	11428501	11428800	CG	gain	Line 2 R1
Chr1	11428501	11428800	CG	gain	Line 4 R1
Chr1	11428501	11429100	CHG	gain	Line 4 R1
Chr1	11428801	11429100	CHG	gain	Line 2 R1
Chr1	11441401	11441700	CHG	gain	Line 4 R1
Chr1	11452501	11452800	CHG	loss	Line 2 R1
Chr1	11471401	11471700	CHH	gain	Line 2 R1
Chr1	11471401	11472000	CHG	gain	Line 2 R1
Chr1	11478901	11479200	CHG	gain	Line 4 R1
Chr1	11489401	11489700	CHG	gain	Line 2 R1
Chr1	11489401	11489700	CHG	gain	Line 4 R1
Chr1	11497201	11497500	CHG	gain	Line 2 R1
Chr1	11497201	11497500	CHG	gain	Line 4 R1
Chr1	11497201	11497800	CG	gain	Line 2 R1
Chr1	11497201	11497800	CG	gain	Line 4 R1
Chr1	11517901	11518200	CHG	loss	Line 2 R1
Chr1	11520001	11520300	CHG	loss	Line 2 R1
Chr1	11525101	11525400	CG	gain	Line 2 R1
Chr1	11525101	11525400	CG	gain	Line 4 R1
Chr1	11536501	11536800	CHG	loss	Line 2 R1
Chr1	11537101	11537400	CG	gain	Line 4 R1
Chr1	11550901	11551200	CHH	loss	Line 2 R1
Chr1	11550901	11551200	CHH	loss	Line 4 R1
Chr1	11551201	11551500	CHG	gain	Line 2 R1
Chr1	11551201	11551800	CHG	gain	Line 4 R1
Chr1	11551801	11552100	CG	gain	Line 2 R1
Chr1	11551801	11552100	CG	gain	Line 4 R1
Chr1	11592601	11592900	CG	gain	Line 2 R1
Chr1	11592601	11592900	CG	gain	Line 4 R1
Chr1	11592601	11592900	CHG	gain	Line 2 R1
Chr1	11592601	11592900	CHG	gain	Line 4 R1
Chr1	11592601	11592900	CHH	gain	Line 2 R1
Chr1	11592601	11592900	CHH	gain	Line 4 R1
Chr1	11596801	11597100	CG	gain	Line 4 R1
Chr1	11604301	11604600	CG	gain	Line 4 R1
Chr1	11619301	11619900	CG	gain	Line 4 R1
Chr1	11619601	11619900	CG	gain	Line 2 R1
Chr1	11619601	11619900	CHG	gain	Line 2 R1
Chr1	11619601	11619900	CHG	gain	Line 4 R1
Chr1	11620501	11620800	CHH	loss	Line 2 R1
Chr1	11620801	11621100	CHG	gain	Line 2 R1
Chr1	11620801	11621100	CHG	gain	Line 4 R1
Chr1	11631901	11632200	CHH	loss	Line 2 R1
Chr1	11644201	11644500	CHH	loss	Line 2 R1
Chr1	11644501	11644800	CHG	gain	Line 4 R1
Chr1	11646601	11646900	CHG	gain	Line 4 R1
Chr1	11649901	11650200	CHG	gain	Line 2 R1
Chr1	11649901	11650200	CHG	gain	Line 4 R1
Chr1	11649901	11650200	CHH	gain	Line 4 R1
Chr1	11666401	11666700	CHH	loss	Line 4 R1
Chr1	11666701	11667000	CHG	loss	Line 2 R1
Chr1	11666701	11667000	CHH	loss	Line 2 R1
Chr1	11670301	11670600	CG	gain	Line 2 R1
Chr1	11685901	11686200	CG	gain	Line 2 R1
Chr1	11685901	11686200	CG	gain	Line 4 R1
Chr1	11686201	11686500	CHG	gain	Line 4 R1
Chr1	11687101	11687400	CHG	gain	Line 4 R1
Chr1	11698801	11699100	CG	gain	Line 2 R1
Chr1	11698801	11699100	CG	gain	Line 4 R1
Chr1	11699101	11699400	CHG	gain	Line 4 R1
Chr1	11700601	11700900	CHG	loss	Line 2 R1
Chr1	11703301	11703600	CG	gain	Line 2 R1
Chr1	11703301	11703600	CHG	gain	Line 4 R1
Chr1	11703301	11703900	CHG	gain	Line 2 R1
Chr1	11706301	11706600	CHG	loss	Line 2 R1
Chr1	11720101	11720400	CG	gain	Line 2 R1
Chr1	11720101	11720400	CG	gain	Line 4 R1
Chr1	11721301	11721600	CHG	loss	Line 2 R1
Chr1	11721301	11721600	CHG	loss	Line 4 R1
Chr1	11723101	11723400	CG	gain	Line 4 R1
Chr1	11723101	11723700	CG	gain	Line 2 R1
Chr1	11728801	11729100	CG	gain	Line 4 R1
Chr1	11731801	11732100	CG	gain	Line 2 R1
Chr1	11731801	11732100	CG	gain	Line 4 R1
Chr1	11733601	11733900	CHG	loss	Line 2 R1
Chr1	11734801	11735400	CHG	gain	Line 4 R1
Chr1	11735101	11735400	CG	gain	Line 2 R1
Chr1	11735101	11735400	CG	gain	Line 4 R1
Chr1	11735701	11736000	CHH	loss	Line 2 R1
Chr1	11735701	11736000	CHH	loss	Line 4 R1
Chr1	11736301	11736600	CHG	loss	Line 2 R1
Chr1	11737801	11738100	CG	gain	Line 4 R1
Chr1	11755201	11755500	CG	gain	Line 2 R1
Chr1	11755201	11755500	CG	gain	Line 4 R1
Chr1	11755801	11756100	CHG	gain	Line 4 R1
Chr1	11758501	11758800	CG	gain	Line 4 R1
Chr1	11764201	11764500	CG	gain	Line 2 R1
Chr1	11764201	11764500	CG	gain	Line 4 R1
Chr1	11771701	11772000	CG	gain	Line 2 R1
Chr1	11771701	11772000	CG	gain	Line 4 R1
Chr1	11783101	11783400	CHG	gain	Line 4 R1
Chr1	11802601	11802900	CHG	gain	Line 2 R1
Chr1	11802601	11803200	CG	gain	Line 2 R1
Chr1	11802601	11803200	CG	gain	Line 4 R1
Chr1	11802601	11803500	CHG	gain	Line 4 R1
Chr1	11803801	11804100	CHH	loss	Line 2 R1
Chr1	11803801	11804100	CHH	loss	Line 4 R1
Chr1	11804101	11804400	CHG	gain	Line 4 R1
Chr1	11804101	11805600	CG	gain	Line 2 R1
Chr1	11804101	11805600	CG	gain	Line 4 R1
Chr1	11804701	11805000	CHG	gain	Line 4 R1
Chr1	11806801	11807700	CHG	gain	Line 2 R1
Chr1	11806801	11807700	CHG	gain	Line 4 R1
Chr1	11807401	11807700	CG	gain	Line 2 R1
Chr1	11807401	11807700	CG	gain	Line 4 R1
Chr1	11807701	11808000	CHH	loss	Line 2 R1
Chr1	11807701	11808000	CHH	loss	Line 4 R1
Chr1	11808301	11808600	CHG	gain	Line 2 R1
Chr1	11817301	11817600	CHG	gain	Line 2 R1
Chr1	11817301	11817600	CHG	gain	Line 4 R1
Chr1	11818801	11819100	CG	gain	Line 2 R1
Chr1	11818801	11819100	CG	gain	Line 4 R1
Chr1	11822701	11823000	CG	gain	Line 4 R1
Chr1	11824201	11824500	CG	gain	Line 2 R1
Chr1	11824201	11824500	CG	gain	Line 4 R1
Chr1	11826901	11827200	CG	gain	Line 2 R1
Chr1	11826901	11827200	CG	gain	Line 4 R1
Chr1	11834101	11834400	CHG	gain	Line 2 R1
Chr1	11834101	11834400	CHG	gain	Line 4 R1
Chr1	11834401	11834700	CG	gain	Line 2 R1
Chr1	11834401	11834700	CG	gain	Line 4 R1
Chr1	11838601	11838900	CHG	gain	Line 2 R1
Chr1	11838601	11838900	CHG	gain	Line 4 R1
Chr1	11871001	11871300	CG	gain	Line 2 R1
Chr1	11871001	11871300	CG	gain	Line 4 R1
Chr1	11873101	11873400	CHG	gain	Line 2 R1
Chr1	11873101	11873400	CHG	gain	Line 4 R1
Chr1	11873101	11873400	CHH	gain	Line 2 R1
Chr1	11873101	11873400	CHH	gain	Line 4 R1
Chr1	11873101	11873700	CG	gain	Line 2 R1
Chr1	11873101	11873700	CG	gain	Line 4 R1
Chr1	11879401	11879700	CG	gain	Line 4 R1
Chr1	11879401	11879700	CHG	gain	Line 4 R1
Chr1	11880601	11880900	CHG	loss	Line 2 R1
Chr1	11886901	11887200	CG	gain	Line 2 R1
Chr1	11886901	11887200	CG	gain	Line 4 R1
Chr1	11889601	11889900	CHG	loss	Line 2 R1
Chr1	11892601	11892900	CHG	loss	Line 2 R1
Chr1	11892601	11892900	CHG	loss	Line 4 R1
Chr1	11894701	11895000	CHG	loss	Line 2 R1
Chr1	11899201	11899500	CHG	loss	Line 2 R1
Chr1	11900701	11901000	CHG	loss	Line 2 R1
Chr1	11910601	11910900	CHG	gain	Line 2 R1
Chr1	11910601	11910900	CHG	gain	Line 4 R1
Chr1	11926501	11926800	CG	gain	Line 4 R1
Chr1	11930701	11931000	CHH	loss	Line 2 R1
Chr1	11957701	11958000	CHG	gain	Line 2 R1
Chr1	11957701	11958000	CHG	gain	Line 4 R1
Chr1	11985601	11985900	CG	gain	Line 4 R1
Chr1	11988001	11988300	CHH	loss	Line 2 R1
Chr1	11988001	11988300	CHH	loss	Line 4 R1
Chr1	11990401	11990700	CG	gain	Line 4 R1
Chr1	11990401	11990700	CHH	gain	Line 4 R1
Chr1	12002701	12003000	CHG	gain	Line 4 R1
Chr1	12002701	12003000	CHH	gain	Line 4 R1
Chr1	12009301	12009600	CG	gain	Line 2 R1
Chr1	12009301	12009600	CG	gain	Line 4 R1
Chr1	12009301	12009600	CHG	gain	Line 4 R1
Chr1	12012601	12012900	CHH	loss	Line 2 R1
Chr1	12012601	12012900	CHH	loss	Line 4 R1
Chr1	12014401	12014700	CHG	loss	Line 2 R1
Chr1	12021601	12021900	CHG	loss	Line 2 R1
Chr1	12027901	12028200	CG	gain	Line 2 R1
Chr1	12027901	12028200	CG	gain	Line 4 R1
Chr1	12038101	12038400	CHG	loss	Line 2 R1
Chr1	12043201	12043500	CG	gain	Line 2 R1
Chr1	12043201	12043500	CG	gain	Line 4 R1
Chr1	12050401	12050700	CHG	gain	Line 2 R1
Chr1	12050401	12050700	CHG	gain	Line 4 R1
Chr1	12050401	12050700	CHH	gain	Line 4 R1
Chr1	12055201	12055500	CG	gain	Line 2 R1
Chr1	12055201	12055500	CG	gain	Line 4 R1
Chr1	12055201	12055500	CHG	gain	Line 4 R1
Chr1	12055801	12056100	CHG	gain	Line 4 R1
Chr1	12057601	12057900	CG	gain	Line 2 R1
Chr1	12057601	12058500	CG	gain	Line 4 R1
Chr1	12059701	12060000	CG	gain	Line 2 R1
Chr1	12070201	12070800	CG	gain	Line 2 R1
Chr1	12070801	12071100	CHG	gain	Line 2 R1
Chr1	12080701	12081000	CHG	loss	Line 2 R1
Chr1	12083701	12084000	CG	gain	Line 2 R1
Chr1	12083701	12084000	CG	gain	Line 4 R1
Chr1	12098701	12099000	CHG	gain	Line 2 R1
Chr1	12098701	12099000	CHG	gain	Line 4 R1
Chr1	12130801	12131100	CHG	gain	Line 2 R1
Chr1	12130801	12131100	CHG	gain	Line 4 R1
Chr1	12131701	12132000	CG	gain	Line 2 R1
Chr1	12131701	12132000	CG	gain	Line 4 R1
Chr1	12136501	12136800	CG	gain	Line 2 R1
Chr1	12136501	12136800	CG	gain	Line 4 R1
Chr1	12137401	12137700	CHG	loss	Line 2 R1
Chr1	12137701	12138000	CHG	gain	Line 2 R1
Chr1	12137701	12138000	CHG	gain	Line 4 R1
Chr1	12138601	12139500	CHG	gain	Line 4 R1
Chr1	12140101	12140400	CHG	loss	Line 2 R1
Chr1	12142801	12143400	CHG	loss	Line 2 R1
Chr1	12166801	12167100	CHG	loss	Line 2 R1
Chr1	12166801	12167100	CHH	loss	Line 2 R1
Chr1	12167101	12167400	CG	gain	Line 2 R1
Chr1	12167101	12167400	CG	gain	Line 4 R1
Chr1	12175501	12175800	CHG	loss	Line 2 R1
Chr1	12177001	12177600	CHG	gain	Line 2 R1
Chr1	12177001	12177600	CHG	gain	Line 4 R1
Chr1	12177301	12177600	CHH	gain	Line 2 R1
Chr1	12177301	12177600	CHH	gain	Line 4 R1
Chr1	12182401	12182700	CHG	gain	Line 2 R1
Chr1	12182401	12183300	CHG	gain	Line 4 R1
Chr1	12183601	12183900	CHH	loss	Line 2 R1
Chr1	12184501	12184800	CG	gain	Line 2 R1
Chr1	12188701	12189000	CG	gain	Line 2 R1
Chr1	12188701	12189000	CHH	gain	Line 2 R1
Chr1	12218401	12218700	CHG	gain	Line 2 R1
Chr1	12218401	12218700	CHG	gain	Line 4 R1
Chr1	12225601	12225900	CG	gain	Line 2 R1
Chr1	12228601	12228900	CG	gain	Line 2 R1
Chr1	12228601	12228900	CG	gain	Line 4 R1
Chr1	12240301	12240600	CHH	loss	Line 2 R1
Chr1	12242101	12242400	CG	gain	Line 2 R1
Chr1	12242101	12242400	CG	gain	Line 4 R1
Chr1	12249601	12249900	CG	gain	Line 2 R1
Chr1	12249601	12249900	CG	gain	Line 4 R1
Chr1	12249601	12249900	CHG	gain	Line 4 R1
Chr1	12249601	12250200	CHG	gain	Line 2 R1
Chr1	12251701	12252000	CHG	gain	Line 4 R1
Chr1	12252301	12252600	CHG	loss	Line 2 R1
Chr1	12255301	12255600	CG	gain	Line 2 R1
Chr1	12255301	12255600	CG	gain	Line 4 R1
Chr1	12262501	12262800	CHG	gain	Line 4 R1
Chr1	12262801	12263100	CG	gain	Line 2 R1
Chr1	12262801	12263100	CG	gain	Line 4 R1
Chr1	12270901	12271200	CHG	gain	Line 4 R1
Chr1	12276601	12276900	CHG	gain	Line 4 R1
Chr1	12290101	12290400	CG	gain	Line 2 R1
Chr1	12296101	12296400	CG	gain	Line 2 R1
Chr1	12296101	12296400	CG	gain	Line 4 R1
Chr1	12296101	12296400	CHG	gain	Line 2 R1
Chr1	12296101	12296400	CHG	gain	Line 4 R1
Chr1	12297301	12297600	CHG	gain	Line 4 R1
Chr1	12310801	12311100	CG	gain	Line 2 R1
Chr1	12328801	12329100	CHG	loss	Line 2 R1
Chr1	12328801	12329100	CHH	loss	Line 2 R1
Chr1	12339001	12339300	CHG	gain	Line 2 R1
Chr1	12339001	12339300	CHG	gain	Line 4 R1
Chr1	12346801	12347400	CHG	gain	Line 4 R1
Chr1	12361801	12362100	CHG	loss	Line 2 R1
Chr1	12366301	12366600	CHG	gain	Line 2 R1
Chr1	12366301	12366600	CHG	gain	Line 4 R1
Chr1	12371701	12372000	CHG	gain	Line 4 R1
Chr1	12372601	12372900	CG	gain	Line 4 R1
Chr1	12380701	12381000	CHG	gain	Line 4 R1
Chr1	12381001	12381300	CG	gain	Line 2 R1
Chr1	12381001	12381300	CG	gain	Line 4 R1
Chr1	12387301	12387600	CG	gain	Line 2 R1
Chr1	12389401	12389700	CG	gain	Line 2 R1
Chr1	12389401	12389700	CG	gain	Line 4 R1
Chr1	12394201	12394500	CG	gain	Line 2 R1
Chr1	12394201	12394500	CG	gain	Line 4 R1
Chr1	12401101	12401400	CHG	gain	Line 4 R1
Chr1	12406501	12406800	CHG	loss	Line 2 R1
Chr1	12424501	12424800	CHG	gain	Line 4 R1
Chr1	12425101	12425400	CHG	loss	Line 2 R1
Chr1	12435001	12435300	CG	gain	Line 2 R1
Chr1	12435001	12435300	CG	gain	Line 4 R1
Chr1	12435001	12435300	CHG	gain	Line 2 R1
Chr1	12435001	12435300	CHG	gain	Line 4 R1
Chr1	12440101	12440700	CHG	gain	Line 2 R1
Chr1	12447001	12447300	CHG	gain	Line 2 R1
Chr1	12447001	12447300	CHG	gain	Line 4 R1
Chr1	12455401	12455700	CHH	gain	Line 2 R1
Chr1	12455401	12455700	CHH	gain	Line 4 R1
Chr1	12457801	12458100	CHG	loss	Line 2 R1
Chr1	12457801	12458100	CHG	loss	Line 4 R1
Chr1	12457801	12458100	CHH	loss	Line 2 R1
Chr1	12457801	12458100	CHH	loss	Line 4 R1
Chr1	12466201	12466500	CG	gain	Line 2 R1
Chr1	12466201	12466500	CG	gain	Line 4 R1
Chr1	12466201	12466500	CHG	gain	Line 4 R1
Chr1	12471901	12472800	CHG	gain	Line 2 R1
Chr1	12471901	12472800	CHG	gain	Line 4 R1
Chr1	12472201	12472800	CG	gain	Line 2 R1
Chr1	12472201	12472800	CG	gain	Line 4 R1
Chr1	12476701	12477300	CHG	loss	Line 2 R1
Chr1	12478501	12478800	CHG	gain	Line 2 R1
Chr1	12478501	12478800	CHG	gain	Line 4 R1
Chr1	12482101	12482400	CG	gain	Line 2 R1
Chr1	12482101	12482400	CG	gain	Line 4 R1
Chr1	12483601	12483900	CG	gain	Line 2 R1
Chr1	12510901	12511200	CHG	loss	Line 2 R1
Chr1	12517501	12517800	CG	gain	Line 2 R1
Chr1	12517501	12517800	CG	gain	Line 4 R1
Chr1	12517501	12518100	CHG	gain	Line 2 R1
Chr1	12517501	12518100	CHG	gain	Line 4 R1
Chr1	12524701	12525600	CHG	gain	Line 2 R1
Chr1	12525001	12525300	CG	gain	Line 2 R1
Chr1	12525001	12525300	CG	gain	Line 4 R1
Chr1	12525001	12525600	CHG	gain	Line 4 R1
Chr1	12527701	12528000	CG	gain	Line 2 R1
Chr1	12527701	12528000	CG	gain	Line 4 R1
Chr1	12529501	12529800	CG	gain	Line 2 R1
Chr1	12529501	12529800	CG	gain	Line 4 R1
Chr1	12542401	12542700	CHG	gain	Line 2 R1
Chr1	12542401	12542700	CHG	gain	Line 4 R1
Chr1	12562801	12563100	CHG	loss	Line 4 R1
Chr1	12562801	12563100	CHH	loss	Line 2 R1
Chr1	12564001	12564300	CHG	loss	Line 2 R1
Chr1	12564001	12564300	CHH	loss	Line 2 R1
Chr1	12564001	12564300	CHH	loss	Line 4 R1
Chr1	12564301	12564600	CG	gain	Line 2 R1
Chr1	12564301	12564600	CG	gain	Line 4 R1
Chr1	12565801	12566100	CHG	loss	Line 2 R1
Chr1	12569701	12570000	CHG	loss	Line 2 R1
Chr1	12569701	12570000	CHG	loss	Line 4 R1
Chr1	12574201	12574500	CHG	loss	Line 2 R1
Chr1	12577801	12578100	CHG	loss	Line 2 R1
Chr1	12591001	12591300	CHG	loss	Line 2 R1
Chr1	12592801	12593100	CHG	loss	Line 4 R1
Chr1	12593101	12593400	CHG	loss	Line 2 R1
Chr1	12601801	12602100	CG	gain	Line 2 R1
Chr1	12601801	12602100	CG	gain	Line 4 R1
Chr1	12603301	12603600	CG	gain	Line 2 R1
Chr1	12603301	12603600	CG	gain	Line 4 R1
Chr1	12603601	12603900	CHH	loss	Line 4 R1
Chr1	12614101	12614400	CG	gain	Line 4 R1
Chr1	12618601	12618900	CHH	loss	Line 2 R1
Chr1	12618601	12618900	CHH	loss	Line 4 R1
Chr1	12620101	12620400	CHG	gain	Line 2 R1
Chr1	12620101	12620400	CHG	gain	Line 4 R1
Chr1	12623101	12623700	CG	gain	Line 2 R1
Chr1	12623101	12623700	CG	gain	Line 4 R1
Chr1	12624301	12625200	CG	gain	Line 2 R1
Chr1	12624301	12625500	CG	gain	Line 4 R1
Chr1	12626101	12626400	CG	gain	Line 2 R1
Chr1	12626101	12626400	CG	gain	Line 4 R1
Chr1	12626401	12626700	CHG	loss	Line 4 R1
Chr1	12637501	12637800	CG	gain	Line 4 R1
Chr1	12639301	12639600	CG	gain	Line 4 R1
Chr1	12639301	12639600	CHG	gain	Line 4 R1
Chr1	12639901	12640500	CG	gain	Line 2 R1
Chr1	12639901	12640500	CG	gain	Line 4 R1
Chr1	12640201	12640500	CHG	gain	Line 2 R1
Chr1	12640201	12640500	CHG	gain	Line 4 R1
Chr1	12640801	12641100	CHG	loss	Line 2 R1
Chr1	12640801	12641100	CHG	loss	Line 4 R1
Chr1	12642301	12642600	CG	gain	Line 2 R1
Chr1	12642301	12642900	CG	gain	Line 4 R1
Chr1	12645601	12645900	CG	gain	Line 2 R1
Chr1	12645601	12645900	CG	gain	Line 4 R1
Chr1	12652801	12653100	CHG	loss	Line 4 R1
Chr1	12663901	12664500	CG	gain	Line 2 R1
Chr1	12663901	12664500	CG	gain	Line 4 R1
Chr1	12663901	12664500	CHG	gain	Line 2 R1
Chr1	12663901	12664500	CHG	gain	Line 4 R1
Chr1	12671701	12672000	CHG	loss	Line 2 R1
Chr1	12684901	12685200	CG	gain	Line 4 R1
Chr1	12684901	12685200	CHG	gain	Line 4 R1
Chr1	12684901	12685200	CHH	gain	Line 4 R1
Chr1	12689101	12689400	CHG	gain	Line 2 R1
Chr1	12689101	12689400	CHG	gain	Line 4 R1
Chr1	12693001	12693300	CG	gain	Line 2 R1
Chr1	12693001	12693300	CG	gain	Line 4 R1
Chr1	12693001	12693300	CHG	gain	Line 2 R1
Chr1	12693001	12693300	CHG	gain	Line 4 R1
Chr1	12698401	12698700	CG	gain	Line 4 R1
Chr1	12702601	12703200	CG	gain	Line 2 R1
Chr1	12702901	12703200	CG	gain	Line 4 R1
Chr1	12702901	12703200	CHG	gain	Line 2 R1
Chr1	12711301	12711900	CHG	gain	Line 2 R1
Chr1	12711301	12711900	CHG	gain	Line 4 R1
Chr1	12730201	12730500	CHH	loss	Line 2 R1
Chr1	12735601	12736200	CG	gain	Line 2 R1
Chr1	12735601	12736200	CG	gain	Line 4 R1
Chr1	12738901	12739200	CHG	gain	Line 2 R1
Chr1	12738901	12739200	CHG	gain	Line 4 R1
Chr1	12815701	12816000	CHG	loss	Line 2 R1
Chr1	12834901	12835200	CHG	loss	Line 2 R1
Chr1	12838801	12839100	CHG	loss	Line 2 R1
Chr1	12844201	12845700	CHG	gain	Line 2 R1
Chr1	12844201	12845700	CHG	gain	Line 4 R1
Chr1	12844501	12844800	CG	gain	Line 2 R1
Chr1	12844501	12844800	CG	gain	Line 4 R1
Chr1	12846901	12847500	CHG	gain	Line 2 R1
Chr1	12846901	12847800	CHG	gain	Line 4 R1
Chr1	12847201	12847500	CG	gain	Line 4 R1
Chr1	12850501	12850800	CG	gain	Line 2 R1
Chr1	12850501	12850800	CG	gain	Line 4 R1
Chr1	12851401	12851700	CG	gain	Line 2 R1
Chr1	12851401	12851700	CG	gain	Line 4 R1
Chr1	12860701	12861600	CHG	loss	Line 2 R1
Chr1	12866101	12867000	CHG	gain	Line 4 R1
Chr1	12866701	12867000	CHG	gain	Line 2 R1
Chr1	12869401	12869700	CHG	gain	Line 4 R1
Chr1	12896401	12896700	CG	gain	Line 2 R1
Chr1	12896401	12896700	CG	gain	Line 4 R1
Chr1	12906901	12907500	CHG	loss	Line 2 R1
Chr1	12908401	12908700	CG	gain	Line 2 R1
Chr1	12908401	12908700	CG	gain	Line 4 R1
Chr1	12908401	12908700	CHG	gain	Line 2 R1
Chr1	12908401	12908700	CHG	gain	Line 4 R1
Chr1	12916801	12917100	CHG	gain	Line 2 R1
Chr1	12916801	12917100	CHG	gain	Line 4 R1
Chr1	12916801	12917100	CHH	gain	Line 2 R1
Chr1	12919501	12919800	CG	gain	Line 2 R1
Chr1	12919501	12919800	CG	gain	Line 4 R1
Chr1	12919801	12920100	CHG	gain	Line 4 R1
Chr1	12923701	12924000	CHG	gain	Line 4 R1
Chr1	12935101	12935400	CG	gain	Line 2 R1
Chr1	12935101	12935400	CG	gain	Line 4 R1
Chr1	12941701	12942000	CG	gain	Line 2 R1
Chr1	12941701	12942000	CG	gain	Line 4 R1
Chr1	12958501	12958800	CG	gain	Line 2 R1
Chr1	12958501	12958800	CG	gain	Line 4 R1
Chr1	12959701	12960000	CHG	loss	Line 2 R1
Chr1	12976501	12976800	CHG	gain	Line 4 R1
Chr1	12984601	12984900	CG	gain	Line 2 R1
Chr1	12984601	12984900	CG	gain	Line 4 R1
Chr1	12984601	12984900	CHG	gain	Line 2 R1
Chr1	12984601	12984900	CHG	gain	Line 4 R1
Chr1	12985801	12986100	CHG	gain	Line 2 R1
Chr1	12985801	12986100	CHG	gain	Line 4 R1
Chr1	12986101	12986400	CG	gain	Line 2 R1
Chr1	12986101	12986400	CG	gain	Line 4 R1
Chr1	12993601	12993900	CG	gain	Line 2 R1
Chr1	12993601	12994500	CG	gain	Line 4 R1
Chr1	12995701	12996000	CHG	gain	Line 4 R1
Chr1	12997501	12997800	CHG	loss	Line 4 R1
Chr1	13005901	13006200	CHG	gain	Line 2 R1
Chr1	13005901	13006200	CHG	gain	Line 4 R1
Chr1	13014601	13014900	CG	gain	Line 2 R1
Chr1	13014601	13015200	CG	gain	Line 4 R1
Chr1	13016701	13017000	CHG	loss	Line 2 R1
Chr1	13023601	13023900	CHG	loss	Line 2 R1
Chr1	13025101	13025400	CG	gain	Line 2 R1
Chr1	13029301	13029600	CG	gain	Line 2 R1
Chr1	13029301	13029600	CG	gain	Line 4 R1
Chr1	13029301	13030200	CHG	gain	Line 2 R1
Chr1	13029301	13030200	CHG	gain	Line 4 R1
Chr1	13029601	13030200	CHH	gain	Line 2 R1
Chr1	13029601	13030200	CHH	gain	Line 4 R1
Chr1	13037401	13037700	CHG	gain	Line 2 R1
Chr1	13037401	13037700	CHG	gain	Line 4 R1
Chr1	13045501	13045800	CG	gain	Line 2 R1
Chr1	13045501	13045800	CG	gain	Line 4 R1
Chr1	13045501	13045800	CHG	gain	Line 4 R1
Chr1	13048801	13049100	CHG	gain	Line 2 R1
Chr1	13048801	13049100	CHG	gain	Line 4 R1
Chr1	13050001	13050900	CG	gain	Line 2 R1
Chr1	13050001	13050900	CG	gain	Line 4 R1
Chr1	13050001	13050900	CHG	gain	Line 2 R1
Chr1	13050001	13050900	CHG	gain	Line 4 R1
Chr1	13057201	13057500	CHH	loss	Line 2 R1
Chr1	13058401	13058700	CHG	gain	Line 2 R1
Chr1	13058401	13058700	CHG	gain	Line 4 R1
Chr1	13065001	13065300	CHG	loss	Line 2 R1
Chr1	13067101	13067400	CHG	gain	Line 2 R1
Chr1	13067101	13067400	CHG	gain	Line 4 R1
Chr1	13070401	13070700	CHG	loss	Line 2 R1
Chr1	13070701	13071000	CG	gain	Line 2 R1
Chr1	13070701	13071000	CG	gain	Line 4 R1
Chr1	13075201	13075500	CHG	gain	Line 2 R1
Chr1	13075201	13075500	CHG	gain	Line 4 R1
Chr1	13075201	13075500	CHH	gain	Line 4 R1
Chr1	13075801	13076100	CHH	loss	Line 2 R1
Chr1	13075801	13076100	CHH	loss	Line 4 R1
Chr1	13076401	13076700	CHG	gain	Line 4 R1
Chr1	13084201	13084500	CHG	loss	Line 2 R1
Chr1	13088101	13088400	CHH	loss	Line 4 R1
Chr1	13103401	13103700	CG	gain	Line 2 R1
Chr1	13103401	13103700	CG	gain	Line 4 R1
Chr1	13106101	13106400	CG	gain	Line 2 R1
Chr1	13106101	13106400	CG	gain	Line 4 R1
Chr1	13110001	13110300	CHG	loss	Line 2 R1
Chr1	13111201	13111500	CHG	loss	Line 2 R1
Chr1	13113901	13114200	CG	gain	Line 4 R1
Chr1	13118401	13119000	CHG	gain	Line 4 R1
Chr1	13118701	13119000	CHG	gain	Line 2 R1
Chr1	13118701	13119000	CHH	gain	Line 4 R1
Chr1	13124401	13124700	CG	gain	Line 2 R1
Chr1	13124401	13124700	CG	gain	Line 4 R1
Chr1	13127701	13128000	CHG	loss	Line 2 R1
Chr1	13133701	13134000	CHG	loss	Line 2 R1
Chr1	13135801	13136100	CHG	loss	Line 2 R1
Chr1	13135801	13136100	CHG	loss	Line 4 R1
Chr1	13140001	13140300	CHG	gain	Line 4 R1
Chr1	13143901	13144200	CHG	loss	Line 2 R1
Chr1	13145101	13145400	CG	gain	Line 2 R1
Chr1	13145101	13145400	CG	gain	Line 4 R1
Chr1	13145101	13145400	CHG	gain	Line 2 R1
Chr1	13145101	13145700	CHG	gain	Line 4 R1
Chr1	13147501	13148400	CG	gain	Line 2 R1
Chr1	13147501	13148400	CG	gain	Line 4 R1
Chr1	13147501	13148400	CHG	gain	Line 4 R1
Chr1	13148101	13148400	CHG	gain	Line 2 R1
Chr1	13148701	13149000	CHG	loss	Line 2 R1
Chr1	13148701	13149000	CHH	loss	Line 4 R1
Chr1	13148701	13149600	CHG	loss	Line 4 R1
Chr1	13150501	13150800	CG	gain	Line 2 R1
Chr1	13150501	13150800	CG	gain	Line 4 R1
Chr1	13151701	13152000	CHG	loss	Line 2 R1
Chr1	13151701	13152000	CHG	loss	Line 4 R1
Chr1	13151701	13152000	CHH	loss	Line 2 R1
Chr1	13154101	13154400	CHG	loss	Line 2 R1
Chr1	13154101	13154400	CHG	loss	Line 4 R1
Chr1	13167301	13167600	CG	gain	Line 4 R1
Chr1	13170301	13170600	CG	gain	Line 4 R1
Chr1	13172701	13173000	CG	gain	Line 2 R1
Chr1	13172701	13173000	CG	gain	Line 4 R1
Chr1	13180801	13181100	CHG	loss	Line 2 R1
Chr1	13189201	13189500	CHG	loss	Line 2 R1
Chr1	13198501	13198800	CHG	loss	Line 2 R1
Chr1	13199701	13200000	CHG	loss	Line 2 R1
Chr1	13201501	13201800	CHG	gain	Line 4 R1
Chr1	13216201	13216500	CG	gain	Line 2 R1
Chr1	13216201	13216500	CG	gain	Line 4 R1
Chr1	13219801	13220100	CHG	loss	Line 2 R1
Chr1	13220701	13221600	CG	gain	Line 4 R1
Chr1	13220701	13221900	CG	gain	Line 2 R1
Chr1	13224901	13225200	CG	gain	Line 2 R1
Chr1	13224901	13225200	CG	gain	Line 4 R1
Chr1	13230301	13230600	CG	gain	Line 2 R1
Chr1	13230301	13230600	CG	gain	Line 4 R1
Chr1	13237201	13237500	CHG	loss	Line 2 R1
Chr1	13243201	13243500	CHG	loss	Line 2 R1
Chr1	13243801	13244100	CHG	loss	Line 2 R1
Chr1	13248001	13248300	CHG	loss	Line 2 R1
Chr1	13256101	13256400	CG	gain	Line 2 R1
Chr1	13256101	13256400	CG	gain	Line 4 R1
Chr1	13257001	13257300	CHH	loss	Line 2 R1
Chr1	13257001	13257300	CHH	loss	Line 4 R1
Chr1	13259101	13259400	CHG	gain	Line 2 R1
Chr1	13262701	13263000	CHG	gain	Line 4 R1
Chr1	13268101	13268400	CHG	loss	Line 2 R1
Chr1	13276201	13276500	CG	gain	Line 2 R1
Chr1	13276201	13276500	CG	gain	Line 4 R1
Chr1	13280701	13281000	CG	gain	Line 2 R1
Chr1	13280701	13281000	CG	gain	Line 4 R1
Chr1	13280701	13281000	CHH	gain	Line 4 R1
Chr1	13285501	13285800	CHG	loss	Line 2 R1
Chr1	13295701	13296000	CHG	loss	Line 2 R1
Chr1	13308901	13309500	CHG	gain	Line 4 R1
Chr1	13312801	13313400	CG	gain	Line 2 R1
Chr1	13312801	13313400	CG	gain	Line 4 R1
Chr1	13318201	13318500	CG	gain	Line 2 R1
Chr1	13318201	13318500	CG	gain	Line 4 R1
Chr1	13319701	13320000	CG	gain	Line 2 R1
Chr1	13319701	13320000	CG	gain	Line 4 R1
Chr1	13322401	13322700	CHH	gain	Line 2 R1
Chr1	13322401	13322700	CHH	gain	Line 4 R1
Chr1	13333201	13333500	CHG	loss	Line 2 R1
Chr1	13335901	13336200	CHG	loss	Line 2 R1
Chr1	13344001	13344300	CG	gain	Line 2 R1
Chr1	13344001	13344300	CG	gain	Line 4 R1
Chr1	13352401	13352700	CG	gain	Line 2 R1
Chr1	13352401	13352700	CG	gain	Line 4 R1
Chr1	13353301	13353600	CHG	gain	Line 2 R1
Chr1	13353301	13353600	CHG	gain	Line 4 R1
Chr1	13355401	13355700	CHG	loss	Line 2 R1
Chr1	13361101	13361400	CG	gain	Line 2 R1
Chr1	13361101	13361400	CHG	gain	Line 2 R1
Chr1	13361101	13361400	CHG	gain	Line 4 R1
Chr1	13365301	13365600	CG	gain	Line 2 R1
Chr1	13365301	13365600	CG	gain	Line 4 R1
Chr1	13366501	13366800	CG	gain	Line 2 R1
Chr1	13366501	13366800	CG	gain	Line 4 R1
Chr1	13367701	13368000	CG	gain	Line 4 R1
Chr1	13369201	13369500	CG	gain	Line 4 R1
Chr1	13369201	13369800	CG	gain	Line 2 R1
Chr1	13377301	13377600	CHG	loss	Line 2 R1
Chr1	13386901	13387200	CHG	loss	Line 2 R1
Chr1	13396501	13396800	CHH	gain	Line 2 R1
Chr1	13401601	13401900	CHG	loss	Line 2 R1
Chr1	13405501	13405800	CHG	loss	Line 2 R1
Chr1	13410001	13410600	CHG	loss	Line 2 R1
Chr1	13418401	13418700	CHG	loss	Line 2 R1
Chr1	13424401	13424700	CHG	loss	Line 2 R1
Chr1	13424401	13424700	CHG	loss	Line 4 R1
Chr1	13437601	13437900	CHG	gain	Line 2 R1
Chr1	13441501	13441800	CHG	loss	Line 2 R1
Chr1	13444801	13445100	CHG	loss	Line 2 R1
Chr1	13447801	13448100	CHG	loss	Line 2 R1
Chr1	13448401	13448700	CHG	gain	Line 4 R1
Chr1	13454101	13454400	CHH	gain	Line 4 R1
Chr1	13459801	13460100	CG	gain	Line 2 R1
Chr1	13459801	13460100	CG	gain	Line 4 R1
Chr1	13464301	13464600	CG	gain	Line 2 R1
Chr1	13464301	13464600	CG	gain	Line 4 R1
Chr1	13485601	13485900	CHG	loss	Line 2 R1
Chr1	13495501	13495800	CHG	loss	Line 4 R1
Chr1	13495501	13496100	CHG	loss	Line 2 R1
Chr1	13499401	13499700	CHG	loss	Line 2 R1
Chr1	13507501	13508400	CHG	loss	Line 2 R1
Chr1	13511701	13512000	CHG	loss	Line 2 R1
Chr1	13515001	13515600	CHG	loss	Line 2 R1
Chr1	13515301	13515600	CG	loss	Line 2 R1
Chr1	13515301	13515600	CG	loss	Line 4 R1
Chr1	13516201	13516500	CHG	loss	Line 2 R1
Chr1	13530901	13531200	CHG	gain	Line 4 R1
Chr1	13545301	13545600	CHH	loss	Line 2 R1
Chr1	13545301	13545600	CHH	loss	Line 4 R1
Chr1	13549501	13549800	CG	gain	Line 2 R1
Chr1	13549501	13549800	CG	gain	Line 4 R1
Chr1	13559401	13559700	CG	gain	Line 2 R1
Chr1	13559401	13559700	CG	gain	Line 4 R1
Chr1	13560601	13560900	CHG	loss	Line 2 R1
Chr1	13573501	13573800	CHG	loss	Line 2 R1
Chr1	13573501	13573800	CHG	loss	Line 4 R1
Chr1	13577101	13577400	CHG	loss	Line 2 R1
Chr1	13602901	13603200	CG	gain	Line 2 R1
Chr1	13602901	13603200	CG	gain	Line 4 R1
Chr1	13613401	13613700	CHG	loss	Line 2 R1
Chr1	13615501	13615800	CHG	loss	Line 2 R1
Chr1	13618501	13618800	CHG	loss	Line 2 R1
Chr1	13622101	13622400	CHG	loss	Line 2 R1
Chr1	13627501	13627800	CHG	loss	Line 2 R1
Chr1	13630501	13630800	CHG	loss	Line 2 R1
Chr1	13643101	13643700	CHG	gain	Line 4 R1
Chr1	13643401	13643700	CHG	gain	Line 2 R1
Chr1	13645201	13645500	CHG	loss	Line 2 R1
Chr1	13651501	13651800	CHG	loss	Line 2 R1
Chr1	13661701	13662000	CHG	loss	Line 2 R1
Chr1	13663201	13663500	CHG	loss	Line 2 R1
Chr1	13665901	13666500	CHG	loss	Line 2 R1
Chr1	13677001	13677300	CHG	loss	Line 4 R1
Chr1	13682701	13683000	CG	gain	Line 4 R1
Chr1	13682701	13683000	CHG	gain	Line 4 R1
Chr1	13685101	13685400	CG	gain	Line 2 R1
Chr1	13685101	13685400	CG	gain	Line 4 R1
Chr1	13687801	13688100	CG	gain	Line 2 R1
Chr1	13687801	13688100	CG	gain	Line 4 R1
Chr1	13688701	13689000	CG	gain	Line 4 R1
Chr1	13689001	13689300	CHG	gain	Line 4 R1
Chr1	13694401	13694700	CHG	loss	Line 2 R1
Chr1	13699201	13699800	CG	gain	Line 2 R1
Chr1	13699201	13699800	CG	gain	Line 4 R1
Chr1	13699201	13699800	CHG	gain	Line 2 R1
Chr1	13699201	13699800	CHG	gain	Line 4 R1
Chr1	13702201	13702500	CHG	gain	Line 4 R1
Chr1	13730401	13730700	CHG	gain	Line 4 R1
Chr1	13731001	13731300	CHG	loss	Line 2 R1
Chr1	13751401	13751700	CHG	loss	Line 2 R1
Chr1	13753501	13753800	CHG	loss	Line 2 R1
Chr1	13766401	13766700	CHG	loss	Line 4 R1
Chr1	13791301	13792200	CHG	loss	Line 2 R1
Chr1	13800601	13801500	CHG	loss	Line 2 R1
Chr1	13811701	13812000	CG	gain	Line 2 R1
Chr1	13811701	13812000	CG	gain	Line 4 R1
Chr1	13811701	13812000	CHG	gain	Line 4 R1
Chr1	13816801	13817100	CHG	gain	Line 2 R1
Chr1	13817401	13817700	CG	gain	Line 2 R1
Chr1	13817401	13817700	CG	gain	Line 4 R1
Chr1	13817701	13818300	CHG	gain	Line 2 R1
Chr1	13817701	13818300	CHG	gain	Line 4 R1
Chr1	13823701	13824000	CHG	loss	Line 2 R1
Chr1	13833001	13833300	CHG	gain	Line 4 R1
Chr1	13837801	13838100	CHG	loss	Line 2 R1
Chr1	13859701	13860000	CHG	loss	Line 2 R1
Chr1	13883101	13883700	CG	loss	Line 2 R1
Chr1	13883401	13883700	CG	loss	Line 4 R1
Chr1	13890001	13890300	CG	loss	Line 2 R1
Chr1	13890001	13890300	CG	loss	Line 4 R1
Chr1	13896301	13896600	CHG	loss	Line 2 R1
Chr1	13900801	13901100	CG	gain	Line 2 R1
Chr1	13900801	13901100	CG	gain	Line 4 R1
Chr1	13900801	13901100	CHH	gain	Line 4 R1
Chr1	13907701	13908000	CHG	loss	Line 2 R1
Chr1	13925401	13926000	CHG	gain	Line 4 R1
Chr1	13941001	13941300	CHG	loss	Line 2 R1
Chr1	13954501	13954800	CHG	loss	Line 2 R1
Chr1	13961401	13961700	CHG	loss	Line 2 R1
Chr1	13977901	13978800	CHG	loss	Line 2 R1
Chr1	13996501	13996800	CHG	gain	Line 4 R1
Chr1	13997101	13997400	CHG	loss	Line 2 R1
Chr1	14011201	14011500	CG	gain	Line 2 R1
Chr1	14011201	14011500	CG	gain	Line 4 R1
Chr1	14012101	14012400	CHG	loss	Line 2 R1
Chr1	14016301	14016600	CHG	loss	Line 2 R1
Chr1	14017501	14017800	CHG	loss	Line 2 R1
Chr1	14019001	14019300	CG	gain	Line 2 R1
Chr1	14021701	14022000	CHG	loss	Line 2 R1
Chr1	14023801	14024100	CHG	loss	Line 2 R1
Chr1	14024701	14025000	CG	gain	Line 2 R1
Chr1	14024701	14025000	CG	gain	Line 4 R1
Chr1	14024701	14025000	CHG	gain	Line 2 R1
Chr1	14024701	14025000	CHG	gain	Line 4 R1
Chr1	14024701	14025000	CHH	gain	Line 2 R1
Chr1	14024701	14025000	CHH	gain	Line 4 R1
Chr1	14033701	14034000	CHG	gain	Line 4 R1
Chr1	14064001	14064300	CHG	loss	Line 2 R1
Chr1	14073001	14073300	CHG	loss	Line 2 R1
Chr1	14079001	14079300	CHG	loss	Line 2 R1
Chr1	14085601	14085900	CHG	loss	Line 2 R1
Chr1	14087401	14087700	CHG	loss	Line 2 R1
Chr1	14088301	14088600	CHG	loss	Line 2 R1
Chr1	14099401	14099700	CHG	gain	Line 4 R1
Chr1	14106001	14106300	CHG	loss	Line 2 R1
Chr1	14112301	14112600	CHG	loss	Line 2 R1
Chr1	14115601	14115900	CHG	gain	Line 4 R1
Chr1	14121001	14121300	CHG	gain	Line 4 R1
Chr1	14126701	14127000	CHG	loss	Line 2 R1
Chr1	14128501	14128800	CHG	loss	Line 2 R1
Chr1	14152501	14152800	CHG	gain	Line 4 R1
Chr1	14152501	14153100	CG	gain	Line 2 R1
Chr1	14152501	14153100	CG	gain	Line 4 R1
Chr1	14164201	14164500	CHG	loss	Line 2 R1
Chr1	14164201	14164500	CHG	loss	Line 4 R1
Chr1	14164201	14164500	CHH	loss	Line 2 R1
Chr1	14164201	14164500	CHH	loss	Line 4 R1
Chr1	14164801	14165100	CHG	gain	Line 2 R1
Chr1	14164801	14165100	CHG	gain	Line 4 R1
Chr1	14165101	14165400	CG	gain	Line 2 R1
Chr1	14165101	14165400	CHH	gain	Line 2 R1
Chr1	14165101	14165400	CHH	gain	Line 4 R1
Chr1	14166001	14166300	CG	gain	Line 2 R1
Chr1	14166001	14166300	CG	gain	Line 4 R1
Chr1	14166601	14166900	CHG	gain	Line 4 R1
Chr1	14166601	14167200	CHG	gain	Line 2 R1
Chr1	14184601	14184900	CHG	loss	Line 2 R1
Chr1	14214001	14214300	CHG	loss	Line 2 R1
Chr1	14228101	14228400	CHG	loss	Line 2 R1
Chr1	14238601	14238900	CHG	loss	Line 4 R1
Chr1	14254501	14254800	CHG	loss	Line 2 R1
Chr1	14259001	14259300	CHG	loss	Line 2 R1
Chr1	14261401	14261700	CHG	loss	Line 2 R1
Chr1	14262001	14262300	CHG	loss	Line 2 R1
Chr1	14267701	14268000	CHG	loss	Line 2 R1
Chr1	14268601	14268900	CHG	gain	Line 4 R1
Chr1	14270401	14270700	CHG	loss	Line 2 R1
Chr1	14277301	14277600	CHG	loss	Line 2 R1
Chr1	14280001	14280300	CHG	loss	Line 2 R1
Chr1	14286301	14286600	CHH	loss	Line 2 R1
Chr1	14298901	14299200	CHG	loss	Line 2 R1
Chr1	14307601	14307900	CG	gain	Line 4 R1
Chr1	14310001	14310300	CG	gain	Line 4 R1
Chr1	14310001	14310600	CG	gain	Line 2 R1
Chr1	14310301	14310600	CHG	gain	Line 4 R1
Chr1	14322001	14322300	CHG	loss	Line 2 R1
Chr1	14328601	14328900	CHG	loss	Line 2 R1
Chr1	14439901	14440200	CHG	loss	Line 2 R1
Chr1	14442001	14442300	CHG	loss	Line 2 R1
Chr1	14448901	14449200	CHG	loss	Line 2 R1
Chr1	14466301	14466900	CHG	loss	Line 2 R1
Chr1	14469901	14470200	CHG	loss	Line 2 R1
Chr1	14470201	14470500	CHG	loss	Line 2 R1
Chr1	14472301	14472600	CHG	loss	Line 2 R1
Chr1	14495401	14496000	CHG	loss	Line 2 R1
Chr1	14500501	14500800	CHG	loss	Line 2 R1
Chr1	14507101	14507400	CHG	loss	Line 2 R1
Chr1	14589901	14590200	CHG	loss	Line 2 R1
Chr1	14594101	14594400	CHG	loss	Line 2 R1
Chr1	14677501	14677800	CHG	loss	Line 2 R1
Chr1	14677501	14677800	CHG	loss	Line 4 R1
Chr1	14682301	14682600	CHG	loss	Line 2 R1
Chr1	14688901	14689200	CHG	loss	Line 4 R1
Chr1	14709601	14709900	CHG	loss	Line 2 R1
Chr1	14889601	14889900	CHG	loss	Line 2 R1
Chr1	14889601	14889900	CHG	loss	Line 4 R1
Chr1	14893501	14894100	CHG	loss	Line 2 R1
Chr1	14919901	14920200	CHG	loss	Line 2 R1
Chr1	14925901	14926500	CHG	loss	Line 2 R1
Chr1	14928901	14929200	CHG	gain	Line 4 R1
Chr1	14929501	14929800	CHG	loss	Line 2 R1
Chr1	14997601	14997900	CHG	loss	Line 2 R1
Chr1	15007801	15008100	CHG	loss	Line 2 R1
Chr1	15033301	15033600	CHG	loss	Line 4 R1
Chr1	15042001	15042300	CHG	loss	Line 2 R1
Chr1	15051601	15051900	CHG	gain	Line 4 R1
Chr1	15055501	15055800	CHG	gain	Line 4 R1
Chr1	15089101	15089400	CHG	loss	Line 2 R1
Chr1	15135301	15135600	CHG	gain	Line 2 R1
Chr1	15145201	15145500	CHG	loss	Line 2 R1
Chr1	15147601	15147900	CHG	loss	Line 2 R1
Chr1	15150001	15150300	CHG	loss	Line 2 R1
Chr1	15202801	15203100	CHG	loss	Line 2 R1
Chr1	15208801	15209100	CHG	loss	Line 2 R1
Chr1	15209101	15209400	CHG	gain	Line 4 R1
Chr1	15418501	15418800	CHG	loss	Line 2 R1
Chr1	15425401	15425700	CHG	loss	Line 2 R1
Chr1	15431401	15431700	CHG	loss	Line 2 R1
Chr1	15434701	15435000	CHG	loss	Line 2 R1
Chr1	15444001	15444300	CHG	loss	Line 2 R1
Chr1	15451201	15451500	CHG	loss	Line 2 R1
Chr1	15452401	15452700	CHG	loss	Line 2 R1
Chr1	15455401	15455700	CHG	loss	Line 2 R1
Chr1	15456301	15456600	CHG	loss	Line 2 R1
Chr1	15457201	15457500	CHG	loss	Line 2 R1
Chr1	15483301	15483600	CHG	loss	Line 2 R1
Chr1	15486901	15487200	CHG	loss	Line 2 R1
Chr1	15490201	15490500	CHG	loss	Line 2 R1
Chr1	15493801	15494100	CHG	loss	Line 2 R1
Chr1	15495301	15495600	CHG	loss	Line 2 R1
Chr1	15500401	15500700	CHG	loss	Line 2 R1
Chr1	15508201	15508500	CHG	loss	Line 2 R1
Chr1	15514801	15515100	CHG	loss	Line 2 R1
Chr1	15516001	15516300	CHG	loss	Line 2 R1
Chr1	15542401	15542700	CHG	gain	Line 4 R1
Chr1	15583201	15583500	CHG	loss	Line 2 R1
Chr1	15584401	15584700	CHG	loss	Line 2 R1
Chr1	15584401	15584700	CHG	loss	Line 4 R1
Chr1	15589801	15590100	CHG	loss	Line 2 R1
Chr1	15594001	15594300	CHG	loss	Line 2 R1
Chr1	15594901	15595200	CHG	loss	Line 2 R1
Chr1	15609901	15610200	CG	gain	Line 2 R1
Chr1	15610201	15610500	CHH	loss	Line 2 R1
Chr1	15610501	15610800	CHG	loss	Line 2 R1
Chr1	15615601	15615900	CHG	loss	Line 4 R1
Chr1	15623401	15623700	CG	gain	Line 2 R1
Chr1	15623401	15623700	CG	gain	Line 4 R1
Chr1	15625201	15625500	CHG	gain	Line 4 R1
Chr1	15649801	15650100	CHG	gain	Line 2 R1
Chr1	15649801	15650100	CHG	gain	Line 4 R1
Chr1	15652801	15653100	CG	gain	Line 2 R1
Chr1	15652801	15653100	CG	gain	Line 4 R1
Chr1	15663001	15663300	CHG	loss	Line 2 R1
Chr1	15667801	15668100	CHG	loss	Line 2 R1
Chr1	15674101	15674400	CHG	loss	Line 2 R1
Chr1	15683701	15684000	CHG	loss	Line 2 R1
Chr1	15684301	15684600	CHG	gain	Line 4 R1
Chr1	15691201	15691500	CHG	gain	Line 4 R1
Chr1	15705901	15706200	CHG	loss	Line 2 R1
Chr1	15712801	15713100	CHG	loss	Line 2 R1
Chr1	15714301	15714600	CHG	loss	Line 2 R1
Chr1	15744901	15745200	CHG	gain	Line 4 R1
Chr1	15745501	15745800	CHG	loss	Line 2 R1
Chr1	15754801	15755100	CHG	loss	Line 2 R1
Chr1	15756901	15757200	CHG	loss	Line 2 R1
Chr1	15778201	15778500	CHG	loss	Line 2 R1
Chr1	15784201	15784500	CHG	loss	Line 2 R1
Chr1	15784801	15785100	CHG	loss	Line 2 R1
Chr1	15787801	15788100	CHG	loss	Line 2 R1
Chr1	15795301	15795600	CHG	loss	Line 2 R1
Chr1	15799801	15800100	CG	loss	Line 4 R1
Chr1	15799801	15800100	CHG	loss	Line 4 R1
Chr1	15806401	15806700	CG	loss	Line 2 R1
Chr1	15806401	15806700	CG	loss	Line 4 R1
Chr1	15807001	15807300	CHG	loss	Line 2 R1
Chr1	15807601	15807900	CHG	loss	Line 2 R1
Chr1	15811501	15812100	CHG	loss	Line 2 R1
Chr1	15815101	15815400	CG	loss	Line 2 R1
Chr1	15815101	15815400	CG	loss	Line 4 R1
Chr1	15816001	15816300	CHG	loss	Line 2 R1
Chr1	15870901	15871200	CHG	loss	Line 2 R1
Chr1	15871801	15872100	CHG	loss	Line 2 R1
Chr1	15876301	15876600	CHG	loss	Line 2 R1
Chr1	15878401	15878700	CHG	gain	Line 4 R1
Chr1	15884401	15884700	CG	gain	Line 2 R1
Chr1	15884401	15884700	CG	gain	Line 4 R1
Chr1	15890701	15891000	CHG	loss	Line 4 R1
Chr1	15891001	15891300	CG	gain	Line 2 R1
Chr1	15891001	15891300	CG	gain	Line 4 R1
Chr1	15891001	15891300	CHG	gain	Line 2 R1
Chr1	15891001	15891300	CHG	gain	Line 4 R1
Chr1	15906601	15906900	CHG	gain	Line 2 R1
Chr1	15906601	15907500	CHG	gain	Line 4 R1
Chr1	15914101	15914700	CHG	loss	Line 2 R1
Chr1	15916501	15917100	CHG	loss	Line 2 R1
Chr1	15919801	15920100	CHG	loss	Line 2 R1
Chr1	15922501	15922800	CG	gain	Line 2 R1
Chr1	15922501	15922800	CG	gain	Line 4 R1
Chr1	15922501	15922800	CHG	gain	Line 2 R1
Chr1	15922501	15922800	CHG	gain	Line 4 R1
Chr1	15924001	15924300	CHG	gain	Line 4 R1
Chr1	15926701	15927000	CG	gain	Line 2 R1
Chr1	15926701	15927000	CG	gain	Line 4 R1
Chr1	15935401	15935700	CHH	loss	Line 2 R1
Chr1	15935401	15935700	CHH	loss	Line 4 R1
Chr1	15936001	15936300	CG	gain	Line 2 R1
Chr1	15941101	15941400	CHG	loss	Line 2 R1
Chr1	15941101	15941400	CHG	loss	Line 4 R1
Chr1	15942301	15942600	CHG	loss	Line 4 R1
Chr1	15949201	15949800	CG	gain	Line 2 R1
Chr1	15949201	15949800	CG	gain	Line 4 R1
Chr1	15950101	15950400	CHG	loss	Line 2 R1
Chr1	15962101	15962400	CHG	loss	Line 2 R1
Chr1	15962701	15963000	CHG	loss	Line 2 R1
Chr1	15966301	15966600	CHG	loss	Line 2 R1
Chr1	15970501	15970800	CHG	loss	Line 2 R1
Chr1	15976501	15976800	CG	gain	Line 2 R1
Chr1	16001101	16001400	CHG	loss	Line 2 R1
Chr1	16008601	16008900	CHG	loss	Line 2 R1
Chr1	16016101	16016400	CHG	loss	Line 2 R1
Chr1	16019101	16019400	CHG	gain	Line 4 R1
Chr1	16037401	16037700	CHG	loss	Line 4 R1
Chr1	16043101	16043400	CHG	loss	Line 2 R1
Chr1	16052401	16052700	CHG	loss	Line 2 R1
Chr1	16053301	16053600	CHG	loss	Line 2 R1
Chr1	16059601	16059900	CHG	loss	Line 2 R1
Chr1	16060801	16061100	CHG	gain	Line 4 R1
Chr1	16070701	16071000	CHG	loss	Line 2 R1
Chr1	16083601	16083900	CHG	loss	Line 2 R1
Chr1	16083601	16083900	CHG	loss	Line 4 R1
Chr1	16094101	16094400	CHG	loss	Line 2 R1
Chr1	16095601	16095900	CHG	loss	Line 2 R1
Chr1	16098301	16098600	CHG	loss	Line 2 R1
Chr1	16112701	16113600	CHG	loss	Line 2 R1
Chr1	16117501	16117800	CHG	loss	Line 2 R1
Chr1	16119301	16119900	CHG	loss	Line 2 R1
Chr1	16123801	16124100	CHG	loss	Line 2 R1
Chr1	16125301	16125600	CHG	gain	Line 2 R1
Chr1	16125301	16125600	CHG	gain	Line 4 R1
Chr1	16125301	16125600	CHH	gain	Line 4 R1
Chr1	16125601	16125900	CG	gain	Line 2 R1
Chr1	16125601	16125900	CG	gain	Line 4 R1
Chr1	16128301	16128600	CG	gain	Line 2 R1
Chr1	16128301	16128600	CG	gain	Line 4 R1
Chr1	16130101	16130700	CHG	gain	Line 2 R1
Chr1	16130101	16130700	CHG	gain	Line 4 R1
Chr1	16130401	16130700	CG	gain	Line 2 R1
Chr1	16130401	16130700	CG	gain	Line 4 R1
Chr1	16131301	16131600	CG	gain	Line 2 R1
Chr1	16131301	16131900	CG	gain	Line 4 R1
Chr1	16133701	16134000	CHG	gain	Line 2 R1
Chr1	16133701	16134000	CHG	gain	Line 4 R1
Chr1	16138501	16138800	CHG	gain	Line 2 R1
Chr1	16138501	16138800	CHG	gain	Line 4 R1
Chr1	16139101	16139400	CG	gain	Line 2 R1
Chr1	16139101	16139400	CG	gain	Line 4 R1
Chr1	16165801	16166400	CHG	loss	Line 2 R1
Chr1	16208701	16209000	CHG	gain	Line 4 R1
Chr1	16231501	16231800	CG	gain	Line 2 R1
Chr1	16231501	16231800	CG	gain	Line 4 R1
Chr1	16237501	16237800	CHG	loss	Line 2 R1
Chr1	16238401	16238700	CHG	loss	Line 2 R1
Chr1	16243801	16244100	CHG	loss	Line 2 R1
Chr1	16266001	16266300	CG	gain	Line 2 R1
Chr1	16279801	16280100	CHG	loss	Line 2 R1
Chr1	16281001	16281300	CG	gain	Line 2 R1
Chr1	16281001	16281300	CG	gain	Line 4 R1
Chr1	16281001	16281300	CHG	gain	Line 2 R1
Chr1	16281001	16281300	CHG	gain	Line 4 R1
Chr1	16286701	16287000	CHG	gain	Line 2 R1
Chr1	16318201	16318500	CHG	loss	Line 2 R1
Chr1	16329301	16329600	CHG	loss	Line 2 R1
Chr1	16329301	16329600	CHG	loss	Line 4 R1
Chr1	16340101	16340400	CHG	loss	Line 2 R1
Chr1	16340101	16340400	CHG	loss	Line 4 R1
Chr1	16345801	16346100	CHG	loss	Line 2 R1
Chr1	16360501	16360800	CG	loss	Line 2 R1
Chr1	16360501	16360800	CG	loss	Line 4 R1
Chr1	16386901	16387200	CHG	loss	Line 2 R1
Chr1	16386901	16387200	CHG	loss	Line 4 R1
Chr1	16395901	16396200	CHG	loss	Line 2 R1
Chr1	16396201	16396500	CHG	gain	Line 4 R1
Chr1	16398001	16398600	CHG	gain	Line 2 R1
Chr1	16398001	16398600	CHG	gain	Line 4 R1
Chr1	16399201	16399500	CG	gain	Line 2 R1
Chr1	16399201	16399500	CG	gain	Line 4 R1
Chr1	16400401	16401000	CHG	loss	Line 2 R1
Chr1	16403401	16403700	CG	gain	Line 2 R1
Chr1	16403401	16403700	CG	gain	Line 4 R1
Chr1	16413301	16413600	CG	gain	Line 2 R1
Chr1	16413301	16413600	CG	gain	Line 4 R1
Chr1	16413301	16414200	CHG	gain	Line 2 R1
Chr1	16413301	16414200	CHG	gain	Line 4 R1
Chr1	16418101	16418400	CHG	gain	Line 2 R1
Chr1	16418101	16418400	CHG	gain	Line 4 R1
Chr1	16418701	16419000	CHH	loss	Line 2 R1
Chr1	16422301	16422600	CHG	gain	Line 2 R1
Chr1	16430701	16431000	CHG	gain	Line 2 R1
Chr1	16430701	16431000	CHG	gain	Line 4 R1
Chr1	16436101	16436400	CG	gain	Line 2 R1
Chr1	16436101	16436700	CG	gain	Line 4 R1
Chr1	16448701	16449000	CG	gain	Line 2 R1
Chr1	16448701	16449000	CG	gain	Line 4 R1
Chr1	16449001	16449300	CHG	gain	Line 4 R1
Chr1	16450501	16450800	CHG	loss	Line 2 R1
Chr1	16473601	16473900	CG	gain	Line 4 R1
Chr1	16473601	16474500	CHG	gain	Line 4 R1
Chr1	16473901	16474500	CHG	gain	Line 2 R1
Chr1	16477201	16477500	CHG	gain	Line 4 R1
Chr1	16477501	16477800	CHH	loss	Line 2 R1
Chr1	16484701	16485000	CG	gain	Line 2 R1
Chr1	16484701	16485000	CG	gain	Line 4 R1
Chr1	16488301	16488600	CG	gain	Line 4 R1
Chr1	16488301	16488600	CHH	gain	Line 2 R1
Chr1	16488301	16488600	CHH	gain	Line 4 R1
Chr1	16488901	16489200	CHG	gain	Line 4 R1
Chr1	16493101	16493400	CHG	gain	Line 4 R1
Chr1	16495801	16496400	CHG	loss	Line 2 R1
Chr1	16498201	16498500	CHG	loss	Line 2 R1
Chr1	16507501	16507800	CHG	loss	Line 2 R1
Chr1	16536601	16536900	CG	gain	Line 2 R1
Chr1	16550701	16551300	CHG	gain	Line 2 R1
Chr1	16550701	16551300	CHG	gain	Line 4 R1
Chr1	16564801	16565100	CG	gain	Line 2 R1
Chr1	16566001	16566300	CG	gain	Line 2 R1
Chr1	16566901	16567200	CG	gain	Line 2 R1
Chr1	16566901	16567200	CG	gain	Line 4 R1
Chr1	16575301	16575600	CHG	gain	Line 4 R1
Chr1	16576801	16577100	CHG	gain	Line 4 R1
Chr1	16577101	16577400	CG	gain	Line 2 R1
Chr1	16577101	16577400	CG	gain	Line 4 R1
Chr1	16581301	16581600	CG	gain	Line 2 R1
Chr1	16581301	16581600	CG	gain	Line 4 R1
Chr1	16581601	16582800	CHG	loss	Line 2 R1
Chr1	16584901	16585200	CHG	loss	Line 2 R1
Chr1	16586401	16586700	CHG	loss	Line 2 R1
Chr1	16587901	16588200	CHG	loss	Line 2 R1
Chr1	16593001	16593300	CHG	loss	Line 2 R1
Chr1	16595701	16596000	CHG	loss	Line 2 R1
Chr1	16606801	16607100	CHG	loss	Line 2 R1
Chr1	16617901	16618200	CG	gain	Line 2 R1
Chr1	16624501	16624800	CHG	loss	Line 2 R1
Chr1	16624501	16624800	CHH	loss	Line 2 R1
Chr1	16625701	16626600	CHG	loss	Line 2 R1
Chr1	16636801	16637100	CHG	loss	Line 2 R1
Chr1	16637401	16637700	CG	gain	Line 4 R1
Chr1	16641001	16641300	CHG	gain	Line 4 R1
Chr1	16651501	16651800	CHG	loss	Line 2 R1
Chr1	16651501	16651800	CHG	loss	Line 4 R1
Chr1	16657801	16658400	CG	gain	Line 2 R1
Chr1	16657801	16658400	CG	gain	Line 4 R1
Chr1	16658101	16658400	CHG	gain	Line 4 R1
Chr1	16659001	16659300	CHH	gain	Line 2 R1
Chr1	16659301	16659600	CHG	gain	Line 2 R1
Chr1	16659301	16659600	CHG	gain	Line 4 R1
Chr1	16659301	16659600	CHH	gain	Line 4 R1
Chr1	16663501	16663800	CHG	loss	Line 2 R1
Chr1	16664101	16664400	CHG	loss	Line 2 R1
Chr1	16669501	16670400	CG	gain	Line 2 R1
Chr1	16669801	16670100	CG	gain	Line 4 R1
Chr1	16674901	16675200	CHG	loss	Line 2 R1
Chr1	16685401	16686300	CHG	loss	Line 2 R1
Chr1	16686901	16687200	CG	gain	Line 2 R1
Chr1	16686901	16687200	CG	gain	Line 4 R1
Chr1	16686901	16687200	CHG	gain	Line 4 R1
Chr1	16695901	16696200	CHG	loss	Line 2 R1
Chr1	16700401	16700700	CHG	loss	Line 2 R1
[truncated: 6,798,700 more chars]
